# Precise modulation of transcription factor levels reveals drivers of dosage sensitivity

**DOI:** 10.1101/2022.06.13.495964

**Authors:** Sahin Naqvi, Seungsoo Kim, Hanne Hoskens, Harry S. Matthews, Richard A. Spritz, Ophir D. Klein, Benedikt Hallgrímsson, Tomek Swigut, Peter Claes, Jonathan K. Pritchard, Joanna Wysocka

## Abstract

Transcriptional regulation displays extensive robustness, but human genetics indicate sensitivity to transcription factor (TF) dosage. Reconciling such observations requires quantitative studies of TF dosage effects at trait-relevant ranges, which are lacking to date. TFs play central roles in both normal-range and disease-associated variation in facial morphology; we therefore developed an approach to precisely modulate TF levels in human facial progenitors and applied it to SOX9, a TF associated with craniofacial variation and disease (Pierre Robin Sequence, PRS). We found that most SOX9-dependent regulatory elements (REs) are buffered against small decreases in SOX9 dosage, but REs directly and primarily regulated by SOX9 show heightened sensitivity to SOX9 dosage; these RE responses predict gene expression responses. Sensitive REs and genes underlie the vulnerability of chondrogenesis and PRS-like craniofacial shape variation to SOX9 dosage perturbation. We propose that such REs and genes drive the sensitivity of specific phenotypes to TF dosage, while buffering of other genes leads to robust, nonlinear dosage-to-phenotype relationships.

## Supplementary Table 1 for "Precise modulation of transcription factor levels reveals drivers of dosage sensitivity" (part 1 of 3)

Name	linear_AIC	logistic_AIC	best_model	ATAC_baseMean	log2FC_0v100	padj_0v100	SOX9_palindrome_2bp	SOX9_palindrome_3bp	SOX9_palindrome_4bp	SOX9_palindrome_5bp	SOX9_palindrome_6bp	SOX9_palindrome_7bp	SOX9_palindrome_8bp	SOX9_palindrome_any	SOX9_motif	TWIST1_motif	TFAP2A_motif	NR2F1_motif	NR2F1_ChIP	TFAP2A_ChIP	TWIST1_ChIP	FacialShapeGWAS_linkage	PRSEndoGWAS_linkage	log2FC_0v100_3h	pvalue_0v100_3h	log2FC_0v100_24h	pvalue_0v100_24h	k27ac_log2FC_0v100_24h	k27ac_pvalue_0v100_24h	k27ac_0v100_log2FC_3h	k27ac_0v100_pvalue_3h	time_class	buffering_index	ED50_bs	ED50_95CI_lower	ED50_95CI_upper	Signed_Hill	Signed_hill_95CI_lower	Signed_hill_95CI_upper
chr1:100042234-100042735	24.9987687220103	9.87106494131555	2pl	226.678807364216	-0.263934324898337	0.0376025866221973	0	0	0	0	0	0	0	0	0	0	0	1	1+	0	1+	FALSE	FALSE	0.218887573212287	0.206700041333335	-0.0445132357200991	0.797649859977238	-0.194006648439925	0.850790810399784	0.165012118646728	0.916123873017282	Delayed down	2.23326244464598e-08	8.13702591388964	7.72689509769695	9.02894292292315	-9.55773643741695	-12.9663718581868	-2.32493753190434
chr1:100164133-100164634	17.2915979665391	16.8930059590239	2pl	34.556147918543	-1.20484153592774	1.71855848240542e-06	0	0	1	0	0	0	0	1	Palindrome	0	0	0	1+	0	0	FALSE	FALSE	-1.31907446216984	6.35125350962444e-06	-2.21638498066132	2.05711788505642e-12	-1.67735166286089	NA	-0.753115850286586	NA	Rapid down	0.460446436294805	50.5498314639567	43.5179366086512	57.1632868406748	-3.24928221160478	-4.02011005854173	-2.75277764513948
chr1:1001718-1002219	-37.1401610337972	-44.3015545158445	2pl	182.288407253646	0.301148068720567	0.0447834123233483	0	0	0	0	0	0	0	0	0	0	1	0	0	1+	0	FALSE	FALSE	0.289335194392557	0.240520279708529	-0.137349502746216	0.581006550399502	2.06192584441909	NA	1.51065335388704	NA	Delayed up	3.47050382068638e-06	2.23472193847078	1.99814894056343	5.07176790021281	4.42105283436339	2.38584585743809	5.73811389638794
chr1:100362825-100363326	17.8940941757643	9.16317839637258	2pl	79.9145705241261	0.434671744659515	0.042577600320266	0	0	0	0	0	0	0	0	0	0	0	0	0	0	0	FALSE	FALSE	0.479247141848459	0.0342917742392176	0.379106040970448	0.0927870926636325	-0.427787068592483	NA	0.735886426022396	NA	Delayed up	0.0492724067354433	13.5328021304968	9.6392844131774	25.4037098538387	2.16110097736707	1.44758337526353	30.3327394362797
chr1:100438694-100439195	13.5703627891955	9.72244534036867	2pl	115.132261529184	0.499225651703309	0.00545757145644692	0	0	0	0	0	0	0	0	0	0	1	0	1+	1+	1+	FALSE	FALSE	0.223991313388494	0.434273358796594	0.417520180305708	0.139311349876317	0.217267891248225	0.930964341859426	-0.00665905686983919	NA	Delayed up	0.0967901519066002	20.1984916612848	13.0371885506162	29.4884401319114	2.09408485285019	1.4600229169613	8.25940413344849
chr1:100461280-100461781	39.6709173361293	35.8248463798452	2pl	501.953621643766	0.296605964695989	0.00321572916147257	0	0	0	0	0	0	1	0	0	2	0	2	1+	1+	1+	FALSE	FALSE	0.0818760316387288	0.631029040319235	0.383271052374633	0.0235214239046486	0.659362269489733	0.54832734306982	-0.00468505778631705	0.999299561237761	Delayed up	0.249733466299506	38.0435876957926	30.0382169302343	45.2786544020028	3.89335945942226	2.4957672593705	10.1562660442095
chr1:100481192-100481693	16.8288822907917	13.3408484666098	2pl	71.9336906799124	-1.35884471945985	1.03152658144274e-12	1	0	0	1	0	1	0	1	Palindrome	1	0	1	0	0	1+	FALSE	FALSE	-1.52719002979096	2.08249744367281e-10	-1.5382882252656	7.24632784126755e-11	-1.05816284981485	0.214170718314813	-0.342334502254761	0.871366089325811	Rapid down	0.174411262160679	27.5109540874994	23.2450272793273	31.4642317311805	-1.99175305071083	-2.43521831860052	-1.6366899388326
chr1:1005313-1005814	34.8953875257032	16.0781810366256	2pl	184.013936286766	-0.355459666113396	0.00747628780734149	0	0	0	0	0	0	0	0	0	0	3	2	1+	1+	0	FALSE	FALSE	0.357476784514809	0.0558893245764155	-0.0699864762173192	0.7103005517531	-1.24401753563771	NA	-0.0592281331534142	NA	Delayed down	4.10013512657589e-05	6.72640843313515	5.03336420029826	7.50132122781341	-5.99918224767806	-9.77238196974159	-3.93280847554466
chr1:10057744-10058245	21.2914586742421	14.4257571957254	2pl	23.5788016370464	-1.175703394264	0.00151198169198167	1	0	0	0	0	0	0	0	1	0	0	0	1+	0	0	FALSE	FALSE	-1.52678038047451	6.67307999841296e-05	-1.96096589289528	4.79486707575754e-07	-1.36414179227967	NA	-0.496183954934333	NA	Rapid down	0.158765778837098	30.9177987621162	26.5467387606406	36.8994198852039	-3.21674429668639	-15.7026902568454	-2.25092140157991
chr1:100582858-100583359	41.6190315815712	36.0811518518876	2pl	153.901314053839	-0.44205110022435	0.00520224540949983	0	0	0	0	0	0	0	0	0	0	2	0	1+	1+	1+	FALSE	FALSE	-0.48052784771023	0.00756827878755682	-0.684117606112959	0.000144125939522208	-1.81699870534497	NA	-0.215703578618305	NA	Rapid down	0.0180952413198532	7.45281804580551	4.74519153425727	12.175412669016	-1.83634578470593	-10.2283943198997	-1.14251760830761
chr1:100657827-100658328	29.669552958205	21.9226115732141	2pl	119.028691460796	0.443562843048224	0.00859849424716223	0	0	0	0	0	0	0	0	0	0	0	1	0	0	1+	FALSE	FALSE	-0.019872058404966	0.941202913779009	0.302197998577422	0.25721553321443	0.441396345207083	0.716632462579576	0.441799140602505	0.793352283858184	Delayed up	0.0521005269457585	14.9511341037978	9.7654079972967	25.6315188337186	2.21470117243746	1.54549766495424	10.2283948600505
chr1:100658638-100659139	50.4722488584967	49.086757763001	2pl	36.866938868761	0.682795377829986	0.0126667282024611	0	0	0	0	0	0	0	0	0	1	0	1	0	0	0	FALSE	FALSE	0.250876461732547	0.474503903383357	0.556623462365111	0.105637095468991	0.136626337642286	0.953627863562058	0.506030758909685	0.817014107163041	Delayed up	0.173729325875676	25.8923084348943	16.8774138244457	41.5537260347027	1.29311230465625	0.957118346586668	2.42985850609648
chr1:100684099-100684600	46.7510901595575	45.3131844216808	2pl	115.477558358159	-0.463563133544823	0.00440180549632325	0	0	0	0	0	0	0	0	1	2	0	0	0	0	0	FALSE	FALSE	-0.652750766440291	0.00398350814805228	-0.515764817929047	0.0209895902201249	0.214718886451389	0.913164457358264	-0.371623444344268	0.884934342823456	Rapid down	0.991821463527663	76.8765258104507	34.4754538352746	82.8013331666537	-12.8986236520084	-19.7291029135787	-0.526493633885554
chr1:100803011-100803828	44.2513679625343	38.7816410964555	2pl	204.366471671547	-0.377469928345173	0.0141283794373181	1	0	0	0	0	0	0	0	2+	2	0	2	1+	0	1+	FALSE	FALSE	-0.19589076216602	0.29192324430729	-0.0186429621284695	0.918820219866179	0.0222364804352299	0.986208051706812	-0.0353115289746757	0.982214643268682	Delayed down	0.017983011671202	5.71031556042449	4.11788956844063	11.7769007657342	-1.75190400555795	-9.10770077963867	-1.07427940753119
chr1:100955321-100955822	33.3624767403919	31.6039366745673	2pl	115.996583887897	0.417306676604517	0.00762130067383215	0	0	0	0	0	0	0	0	0	2	0	0	1+	1+	1+	FALSE	FALSE	0.00599675430338921	0.9758334381326	0.243897364122853	0.209609599076563	-0.38032502974852	0.725529058070449	-0.685599269767326	0.510910189982082	Delayed up	0.138679505281207	20.6072209366342	13.530534843856	31.0447601211514	0.791643784804893	0.668263565052693	1.01735358185573
chr1:101002523-101003024	0.47432810491942	-32.6882510931013	2pl	80.6166788594003	1.34141751981405	1.63879875240711e-13	0	0	0	0	0	0	0	0	0	0	1	0	0	1+	0	FALSE	FALSE	0.204723867263532	0.511776406623138	1.08620103524336	0.000303983567674794	0.258457950093345	NA	-0.259226893775217	NA	Delayed up	0.0767612316592461	12.7136312542901	10.8536343991894	14.8297537049286	1.44786547273332	1.31254473211105	1.60016611672371
chr1:101054099-101054600	55.1182526187502	53.7224032188752	2pl	36.3155527905182	0.734348218956259	0.00714704417901271	0	0	0	0	0	0	0	0	0	0	1	0	0	0	0	FALSE	FALSE	0.0488073686191441	0.898267801884078	0.131594170550724	0.727583714673058	-0.940112562302863	NA	0.0804301715096686	NA	Delayed up	0.126055834332477	17.2674814505008	10.5011791481869	28.3847227978484	1.23084589422908	0.955492346429103	1.7544415806968
chr1:101075830-101076331	45.9303857995763	43.4747109499556	2pl	46.53696662021	0.691620549545706	0.00440408852293499	0	0	0	0	0	0	0	0	0	1	2	0	0	0	0	FALSE	FALSE	0.0694187546981373	0.862196883306676	0.0854205680201112	0.829789193569145	0.765044390162024	NA	0.563055171568164	NA	Delayed up	0.155406425209627	23.9837276628724	15.2346872489942	34.4202792460533	1.74965649646639	1.13445655235609	3.23040419545364
chr1:101139108-101139609	15.5281575866551	4.47305396756689	2pl	59.6432346951078	0.436259532976747	0.0411691209707713	0	0	0	0	0	0	0	0	0	0	1	0	1+	1+	0	FALSE	FALSE	0.132442246235095	0.663145417506274	0.133360491613861	0.658454234117672	1.05873653782903	NA	0.8458184650169	NA	Delayed up	0.0057612150715944	22.3737843415266	16.2160676265291	25.4041897541067	7.59886757564508	2.41600190049288	103.997115110164
chr1:101167630-101168131	9.46094108328834	10.8963307130523	2pl	27.3751863097672	-0.880420001480182	0.00871158016448442	0	1	0	0	0	0	0	1	Palindrome	2	0	0	0	0	0	FALSE	FALSE	-1.45058908701435	0.000621388397525354	-1.29652427003066	0.00174395863630157	-0.692475695606427	NA	0.438278656275433	NA	Rapid down	0.38349585463248	47.677129309238	35.6315877616115	59.8274600104304	-2.51957129931075	-4.11567746955357	-1.96072659786039
chr1:101262652-101263153	6.91555305509346	7.70153082374007	2pl	163.838434234693	0.306001464113115	0.0370340640317925	0	0	0	0	0	0	0	0	0	0	0	1	1+	1+	0	FALSE	FALSE	0.251435068318295	0.225393952694705	0.502084733445695	0.0143985346280815	0.0276898917439897	0.98498679028064	0.214463716211089	0.873449097495666	Delayed up	0.273134753911648	41.6795162598725	25.1172677198098	64.212738680052	1.40951082660718	0.997735763715505	3.79378499675047
chr1:101291247-101292103	-11.5959034153793	-14.4228089432929	2pl	210.575198959869	-1.96034064254826	1.26400028700662e-48	0	0	1	0	0	0	0	1	Palindrome	1	1	0	1+	0	1+	FALSE	FALSE	-2.01737385133957	3.15179381615464e-28	-2.035707289029	1.64177986874676e-29	-2.15677560998168	3.29828980693084e-09	-1.45667761131852	0.000194460366817268	Rapid down	0.267078369202352	37.053217864632	33.7536149905273	40.2809612153893	-2.37988284794359	-2.66979379232263	-2.12601689248485
chr1:101410100-101411094	-5.74406436351815	-9.12261405465377	2pl	127.446138192064	-0.390781590965757	0.0213330075993139	0	0	0	0	0	0	0	0	0	0	2	0	0	1+	0	FALSE	FALSE	0.160064399137694	0.480994320940898	-0.383147908619174	0.094925555731081	-0.303974617478825	0.883991535721794	-0.64157917831329	0.774255044460121	Delayed down	0.000154985137919614	27.6171924612217	25.4526513548628	37.0525160242365	-10.1895088003305	-24.3083459369254	-3.85999173408727
chr1:101447940-101448441	20.5822331299022	18.2110747082566	2pl	30.3476386161251	0.658607509046404	0.0440415250389394	0	0	0	0	0	0	0	0	0	1	1	0	0	0	0	FALSE	FALSE	-0.0483350055350216	0.926018597729968	0.276210959407381	0.590186721335576	-1.01811581525361	NA	0.593777621128788	NA	Delayed up	0.364112446125555	46.11601208528	35.5194505125714	52.0325290504353	5.30949298955773	3.50443057918982	23.0307992543551
chr1:101485638-101486139	27.8902490367884	24.8190538990292	2pl	51.763068229428	0.792034955258955	0.000696888324943043	0	0	0	0	0	0	0	0	0	2	0	0	1+	1+	0	FALSE	FALSE	0.234044913265165	0.48266901540507	0.38699290264564	0.238201236723431	-0.0557746604162826	NA	-0.17364672922009	NA	Delayed up	0.156781551196943	29.3165212029037	22.3124138419262	36.8948002173647	3.03882932081603	1.73453798329511	9.74645733775369
chr1:101625449-101626752	17.9354215848813	11.909903226746	2pl	1116.78497379753	0.379895807503893	9.30179560758718e-06	0	0	0	0	0	0	0	0	0	1	1	0	1+	1+	1+	FALSE	FALSE	0.0998407833504216	0.459255856172248	0.313002460957278	0.0197173452777168	0.575309160096958	0.00971657020137351	0.515223691861447	0.0477798044776271	Delayed up	0.232296829017366	33.8660563047737	29.3387330380191	40.4138005384166	2.47574117368741	2.09733837105632	2.9949096722758
chr1:10181136-10181637	29.1059513861926	22.1194606641692	2pl	113.552884309067	-0.79484418506583	9.00281572005697e-06	0	0	0	0	0	0	0	0	0	1	0	2	1+	0	1+	FALSE	FALSE	-0.369715171970441	0.085749691019298	-0.418142598070496	0.0503860596910262	-0.903882009359802	0.0514236348325306	-0.230365156819357	0.862818760732588	Delayed down	0.0991107707534774	12.4044672323472	7.95390027714977	18.8486851717433	-0.986461209587642	-1.20367466867886	-0.846017276838471
chr1:101846748-101847249	45.0624750478146	39.070815960095	2pl	140.455792709894	0.378528651461512	0.0131033803635489	0	0	0	0	0	0	0	0	0	0	0	0	1+	0	0	FALSE	FALSE	0.00998855961735835	0.962466649137571	0.080122591647366	0.702783438670683	0.333854704170277	0.860287994330982	0.206711063802553	0.950000922559214	Delayed up	0.0699997256767449	16.9708881066059	11.3465524243615	26.653981978988	2.27029900681273	1.60684530836309	12.1108108371853
chr1:101859865-101860366	35.1406289461309	36.6063594569244	2pl	526.15826319245	0.237422675686386	0.0185876480168572	0	0	0	0	0	0	0	0	1	1	1	0	1+	1+	1+	FALSE	FALSE	-0.180579065394683	0.233922313866309	-0.0404280906654021	0.7885157879518	-0.218016164995734	0.784790540892021	-0.279303985656011	0.775874334411763	Delayed up	0.750134346010361	70.3929863469314	58.7754634546778	81.4632829162418	4.25769792901998	2.71219422890955	22.2823304967513
chr1:101884624-101885125	-8.82857794738081	-29.9993887988151	2pl	86.0678930781866	0.762646403067996	1.97854799328778e-05	0	0	0	0	0	0	0	0	2+	1	1	0	0	0	0	FALSE	FALSE	-1.19278044205661	0.0128773492099665	-0.261167374745068	0.578500678437586	-0.439076658538641	0.796310349706903	-0.2433014701388	0.937757070199072	Rapid up	0.0382171868761395	6.49211734960127	5.28339040386543	8.65099168231776	1.33965383855756	1.09807490324215	1.81461277854671
chr1:101902973-101903474	7.8367285754533	3.28506638466934	2pl	45.8662874010689	-1.41529435427698	2.44352948023928e-10	1	0	0	0	0	0	1	0	0	2	0	0	0	0	0	FALSE	FALSE	-0.772658508699291	0.00411598419270887	-0.927611587309074	0.000555274425347176	-1.45130689701586	NA	-0.421252122866764	NA	Rapid down	0.135778891464641	19.6068137321763	15.1818637956225	24.8249551705165	-1.29626341031782	-1.55660890810169	-1.10027500192247
chr1:102071361-102071862	24.8731133728702	21.9064781118155	2pl	52.2836477724712	-1.12735527773121	1.88294098539944e-05	0	1	0	0	0	0	0	1	Palindrome	2	1	0	0	0	0	FALSE	FALSE	-1.52555650170645	0.000231225114347515	-2.20432017654404	2.97206977637634e-07	-0.979059036148801	NA	-2.41830324713681	NA	Rapid down	0.107909965925308	19.0119565691444	12.2450320829362	27.32291773734	-1.75050712767613	-3.85398282079835	-1.27132233236767
chr1:10210155-10210656	-0.543494372363581	-11.1620036918309	3pl	1993.50979132087	0.206022213316716	0.0376838949164495	0	0	0	0	0	0	0	0	0	0	2	0	0	1+	0	FALSE	FALSE	0.066835179184277	0.694192048866038	0.410083102919808	0.015326111551069	0.341456527265002	0.87872134211799	0.405972214090285	0.894933143152528	Delayed up	6.73311299033373e-05	3.39819204625115	2.15978879471174	5.79230422116518	3.72905055895473	2.05273958044882	7.28904496887179
chr1:102183793-102184294	3.89430345333535	-0.591696489569933	2pl	71.6057919246473	0.82827609704944	3.7936438728088e-06	1	0	0	0	0	1	0	0	0	1	2	1	0	0	0	FALSE	FALSE	0.437482998504884	0.164943826760037	0.693621836702231	0.0256676117716711	1.41708630562077	NA	0.966452442282064	NA	Delayed up	0.202645420970215	31.6403051949536	28.0708745244563	36.5207118792238	2.41845763950126	2.04532895249563	2.96919783188919
chr1:102221587-102222088	1.90655386961254	-11.0343363896615	2pl	380.826902647368	-0.951479219018547	9.01801505313434e-16	0	0	1	0	0	0	0	1	Palindrome	1	0	0	1+	0	1+	FALSE	FALSE	-1.49753521471652	8.56722584364924e-22	-1.28991487753546	2.71887333644121e-17	-1.56537612817326	9.4791722227641e-08	-1.44543854630757	3.098561819856e-06	Rapid down	0.0652759684276902	10.134528935874	8.1480934908526	13.2236171344151	-1.32789264380801	-1.62760635742443	-1.19243881998364
chr1:102222153-102222654	-2.11396648568593	-23.6829429653022	3pl	627.862016671189	-0.369897818742902	0.00112554865685008	0	0	0	0	0	0	0	0	0	1	2	0	0	1+	1+	FALSE	FALSE	-0.627797217407002	0.000195687315057168	-0.570864090000828	0.000676029598988603	-1.90755288228564	5.06353006357217e-15	-1.73456953668354	8.19449058726765e-12	Rapid down	1.75261616322201e-12	2.18284269645364	1.68485818000384	4.35101237327144	-7.79969291239532	-16.0500530573897	-5.02006472297917
chr1:102858609-102859110	34.8492667343279	33.2181849617302	2pl	736.911863039397	0.248645680656794	0.00693566539412919	0	0	0	0	0	0	0	0	0	2	0	0	1+	1+	1+	FALSE	FALSE	0.161412161500657	0.207114954788272	0.353129682034708	0.0054656972934951	0.0166889355840604	0.987604108556587	0.16148417442272	0.871502374257739	Delayed up	0.311922318252128	40.7357363709556	33.6797178787994	48.5004229174961	2.73476770507455	2.32992298074559	3.53848897615768
chr1:102937446-102937947	-10.3493323595677	-11.3474774145167	2pl	38.6742766039097	-0.956927633089905	0.000750672885329052	0	0	0	0	0	0	0	0	0	0	1	0	0	0	1+	FALSE	FALSE	0.0177721801652502	0.962219229867896	0.0696677613498651	0.850688933304081	-2.55507639037438	NA	-0.531799416281319	NA	Delayed down	0.138848653466911	20.271326326436	13.409547119241	33.2341088841942	-1.24729451091438	-2.30661638856666	-1.00871519619102
chr1:103106575-103107361	4.24356425458213	-4.0407026318493	2pl	1031.46277022702	-0.308196412855643	0.000401846719759996	0	0	0	0	0	0	0	0	1	0	0	1	0	0	1+	FALSE	FALSE	-0.251561524464928	0.0622208773048922	-0.401689101026522	0.00289128972089533	-0.588395435066663	0.0588378897311981	-0.320635795870065	0.583779311491102	Delayed down	0.0743810490810052	11.019985339222	8.4670739671412	16.003994601572	-1.33406581106818	-1.54832430816215	-1.13815554821796
chr1:1031231-1031732	16.1487266658969	-0.81053229108885	2pl	83.0440461025905	-1.33374183834471	2.79275411768251e-15	0	1	0	0	0	0	0	1	Palindrome	0	2	0	0	1+	0	FALSE	FALSE	-0.961954643167931	6.78841993907911e-05	-1.49018730647306	2.20759236163054e-09	-0.811725062318452	NA	-0.606766853704806	NA	Rapid down	0.190900984183021	35.0542402265267	32.6386732080594	37.6675960860282	-3.85446667346285	-5.18433250162735	-2.9924789451711
chr1:103336336-103336837	0.22793704980941	-12.1693576311528	2pl	59.377621812767	-2.79225950247502	8.05204712349964e-26	0	0	0	0	0	0	0	0	0	0	0	0	1+	0	0	FALSE	FALSE	-1.88082455294382	2.20744208707295e-15	-2.68818408039937	1.62709113719445e-25	-1.71642470143351	0.0515091682325377	-2.004191046289	0.0480878229485154	Rapid down	0.234925331082196	36.3793702925417	34.0402042363887	39.1297074926757	-3.2413443906532	-3.85116577124858	-2.82799336626835
chr1:103457772-103458605	-1.98982825806625	-9.18752527902545	2pl	276.253008943053	-3.00554252434887	1.03868015419255e-78	1	0	1	0	1	0	0	1	Palindrome	0	0	0	0	0	0	FALSE	FALSE	-2.04548149252384	1.41191848358928e-33	-2.82369468339287	4.51327452947606e-58	-2.87389198615108	5.76497217333713e-22	-1.69362319817739	4.56646750146817e-09	Rapid down	0.202654318424311	31.5646368320339	28.303101615152	34.3763901670486	-2.34048953415154	-2.68601226488505	-1.98117293208263
chr1:103460466-103460967	5.86178684949616	-21.002062725752	3pl	236.35659993959	-2.48106445150428	7.36913263186288e-74	0	0	0	0	0	0	0	0	2+	2	0	0	1+	0	1+	FALSE	FALSE	-1.79788062676338	6.67056400577203e-23	-2.1463266031501	3.0699278533277e-31	-3.0900006102197	4.61087351947241e-20	-2.20643983428214	3.58105046179348e-11	Rapid down	0.202236783613602	31.5903966679356	25.3516563316044	43.1606073910461	-1.11817970758995	-1.34242629318512	-0.939076758141945
chr1:103461155-103461656	10.2996044260146	7.31503830362846	2pl	65.1852907378474	-1.03414158009274	2.29114943818359e-06	0	0	1	0	1	0	0	1	Palindrome	1	0	0	0	0	0	FALSE	FALSE	-0.5821745219986	0.0532492679999747	-0.457310480871807	0.119828855518144	-2.87286544018129	1.5617010134713e-06	-2.92723651770125	1.19382956240807e-05	Delayed down	0.134073247449778	27.345958097312	22.5191661090718	31.9452446526283	-2.87732139877243	-4.0061245542823	-2.14691354677995
chr1:1037943-1038444	9.83902168980105	-16.4761185429573	3pl	267.078789817244	-0.933247049359931	5.07008988874671e-13	0	0	0	0	0	0	0	0	0	0	2	1	1+	1+	0	FALSE	FALSE	0.695026634341303	0.154465790873455	-0.550441287261497	0.263288559905349	-0.461249526371719	NA	1.06496520298571	NA	Delayed down	0.0417681496842648	8.97338067911146	7.71950357189866	11.1832388631372	-1.64172192369718	-1.95690702129093	-1.4289146457063
chr1:1038659-1039160	33.1452008736536	20.2808242901338	2pl	218.296438495273	-0.352318511222778	0.0103337675530426	0	0	0	0	0	0	0	0	0	1	0	1	0	0	0	FALSE	FALSE	0.478097022051363	0.0177190547480347	-0.00327636746190004	0.987174635124124	0.583378606055515	0.74721881864984	1.51701508267312	0.184790559404517	Delayed down	1.97114272647005e-06	7.84797937677689	6.77567690773534	9.41816051878752	-5.50898064487687	-11.5265213709087	-2.13916579783435
chr1:103898518-103899019	-2.69938684963844	-27.5258484937796	2pl	45.3797942714852	1.06188290693004	4.39670293271156e-06	0	0	0	0	0	0	0	0	0	2	0	0	0	0	1+	FALSE	FALSE	0.080340471491894	0.843970725121791	0.611181775039468	0.122219785607917	0.598629638805908	NA	0.285304459849476	NA	Delayed up	0.0202215160133004	6.78976860096265	5.54763875962565	8.21458068118849	1.77517276888604	1.42952650907511	2.46203328608549
chr1:103901044-103901545	35.9187350097244	34.370051810089	2pl	80.061178437472	0.396582856784887	0.0438274756221196	1	0	0	0	0	0	0	0	1	2	0	1	1+	0	1+	FALSE	FALSE	0.192857051704428	0.427706410481942	0.564297774256014	0.0173750755613324	0.612283386079196	NA	-0.899163837326732	NA	Delayed up	0.25124957752816	35.6137608656473	26.6287635670457	46.6129198879175	1.87304505129348	1.43484573309743	2.94979870685327
chr1:103914319-103914820	13.5600250632944	0.534267738343354	2pl	36.8019776726047	-1.66134779259186	9.41229952695533e-09	0	1	0	0	0	0	0	1	Palindrome	0	0	0	1+	0	0	FALSE	FALSE	-2.50417834824286	1.64853006919625e-06	-2.45691382549978	1.79070070962147e-06	-0.695314169130734	0.663379773998503	-1.40863170783128	0.338171849563711	Rapid down	0.140967223556113	25.4785697000968	20.1962362771	30.1693064572171	-2.22631541441611	-14.033743072389	-1.70371770057411
chr1:103934485-103935391	59.9530923117303	55.0944897507957	2pl	331.319476002118	0.36665787789188	0.0306839102183845	0	0	1	0	0	0	0	1	Palindrome	3	0	0	0	0	1+	FALSE	FALSE	-0.0960691743925719	0.58955006564316	0.13219677629822	0.452718588752167	0.0984112494809939	0.952426654463929	0.0258143742292536	0.99182234002738	Delayed up	0.0297666214004891	7.83317288196947	5.11415874868503	14.2825690180479	1.72255620093507	1.00440395920276	7.95689761656253
chr1:104100017-104100518	34.4955796357627	36.6004034827494	2pl	118.590274281369	0.339222088959802	0.0414074947110222	0	0	0	0	0	0	0	0	0	1	2	0	0	0	0	FALSE	FALSE	0.139760995436734	0.539635642427355	0.513354685734446	0.0215601177245636	0.109547508085625	0.957149422267765	0.597402843887022	0.686719951427035	Delayed up	0.162611015229292	29.3808960316561	17.3085710069779	68.4650078881778	0.79483271282244	0.616883829653007	6.64963934530703
chr1:10422215-10422716	44.417771697637	44.1483053206818	2pl	88.9221318602174	-0.419789773349908	0.0270064410453597	0	0	0	0	0	0	0	0	0	1	1	1	1+	0	0	FALSE	FALSE	0.593971113280465	0.0319830704172353	0.00971572557581461	0.97243301702442	-0.378134459303344	0.844518378362657	0.206105996691901	0.950324384844477	Delayed down	0.133453445427562	18.7644620426639	10.2453207047625	34.3413945495173	-1.04652977718341	-1.4249255921731	-0.832429729539554
chr1:104406656-104407157	9.01723337813742	0.566262858026509	2pl	126.431647248478	-2.16126035943068	5.85609334255675e-26	0	0	1	0	1	0	1	1	Palindrome	1	1	0	1+	1+	0	FALSE	FALSE	-2.44996113914077	3.95387110929076e-30	-2.6356022296915	8.85993453269376e-35	-1.91861174608403	0.0011414047506602	-1.39439104905296	0.0493907199284705	Rapid down	0.139712674684584	25.577046735992	20.299035503034	29.6019788917837	-2.28880412112485	-3.18828060249483	-1.8008779504842
chr1:10459103-10459604	-1.9806744983211	-7.74718097867351	2pl	42.1998059344681	1.21329567380983	0.00013799373553715	0	0	0	0	0	0	1	0	0	1	0	1	0	0	0	FALSE	FALSE	0.17072683771043	0.668047982503315	0.957949839166526	0.0116285900185344	0.71082794527667	NA	0.455061893880825	NA	Delayed up	0.0576191125808514	13.9499862466745	9.3492266088808	21.6488742911422	2.04006836642727	1.53597416853948	3.05233261146086
chr1:104637423-104637924	16.1574010031194	16.1561129859847	2pl	220.303613541686	-0.384006839856604	0.00588372381706991	0	0	0	0	0	1	0	0	0	2	0	1	1+	0	1+	FALSE	FALSE	-0.593203518812712	0.00112988260928397	-0.347403270771284	0.0527846859512899	-0.567869418485102	0.223826142239407	-0.0541486566600155	0.972465361987114	Rapid down	0.281140582194072	38.8728635593676	29.7539259276092	48.8851154147916	-2.64196754417086	-3.60796277274302	-1.81780738142542
chr1:104764864-104766034	3.84257846502377	-6.83587232442075	2pl	997.397074636473	0.577365016256127	1.73105666780146e-10	0	0	0	0	0	0	1	0	0	0	2	0	1+	1+	1+	FALSE	FALSE	0.0315792256744755	0.843279472181421	0.258207689901594	0.10428710075307	0.239695718911375	0.58418250681344	0.22256756981678	0.714536751618126	Delayed up	0.131759793632042	20.3050471778502	16.5499671382413	25.2193361074576	1.50068287382483	1.26129945779749	1.87306893435722
chr1:105100060-105100561	-4.10164448761266	-9.86190384507544	2pl	87.8133823762701	-3.28192601319486	2.817033123883e-48	1	1	1	1	1	0	1	3	Palindrome	0	0	1	1+	1+	1+	FALSE	FALSE	-2.25658579126136	5.17847946489835e-29	-3.37053169116943	5.07438997548696e-49	-2.06088311221647	0.029372824849222	-1.36747297673614	0.290072683137049	Rapid down	0.243689058972593	36.6026266266756	33.0388298927543	41.661720144448	-2.99961849237351	-11.5645445261456	-2.61350910699408
chr1:105138585-105139086	27.2140981264755	16.3271431120484	3pl	65.8103897688455	-0.723210044100018	0.00214810330103626	0	0	0	1	0	0	0	1	Palindrome	0	0	0	0	1+	0	FALSE	FALSE	0.154803336107852	0.534375247635744	-0.603747657523337	0.0192164352002654	0.439375636187848	NA	1.15575639245393	NA	Delayed down	0.023750897528138	28.2329383123529	26.530019182758	31.2149580972143	-6.35659576812936	-11.825101817805	-2.09443555538988
chr1:105419210-105419711	0.136230605944821	-8.04519923108016	2pl	129.255097077461	0.412522737532475	0.0107161242171569	0	0	0	0	0	0	0	0	0	0	2	0	0	0	0	FALSE	FALSE	-0.795518388966379	0.000659595110749737	-0.527622788096314	0.0206414360366063	-0.0956145338345239	0.968300049226762	-0.367711584413969	0.882028001135317	Rapid up	0.0116435765024564	14.0730615500877	10.1153962423659	19.6344827082197	3.72273849769352	1.66484865624742	8.12399176360532
chr1:105483369-105483870	35.9270824894371	28.9650050341501	2pl	37.308887656005	-1.13324950648255	0.000744870862365078	0	1	0	0	0	0	0	1	Palindrome	0	1	0	0	1+	0	FALSE	FALSE	-1.61381522414584	1.09448856605691e-06	-1.9269965326569	9.15574621312042e-09	-1.49294875922366	0.141656195637939	-0.813627030348204	0.660354127902169	Rapid down	4.55717905294949e-05	25.4139243228626	13.7033894410456	26.8149153503666	-10.0835840449735	-21.6097094538184	-1.79767699993591
chr1:1055519-1056020	-9.91719332776393	-24.2493196185785	2pl	86.8255892251649	-1.93837706118349	1.34929389961586e-21	0	0	0	0	0	0	0	0	1	0	1	4	1+	1+	0	FALSE	FALSE	-1.39095215737989	8.43831387725873e-11	-2.31662325124821	4.78193486464416e-24	-1.353011038718	0.257562111760791	-1.27254765168139	0.423836802194481	Rapid down	0.212054708906491	34.6435752690277	31.6209324032003	37.5399893075868	-3.21268383834718	-4.28465224541975	-2.66981700567111
chr1:105559187-105559688	11.0927543678213	-2.35302950428964	2pl	126.420664851267	0.56736269193421	0.000320005097180579	0	0	0	0	0	0	0	0	0	1	0	1	1+	0	1+	FALSE	FALSE	0.0927454520072871	0.671455589667351	0.414037288538103	0.0538037930813412	0.129013494204271	0.959430170952432	0.505945635731243	0.823690429374202	Delayed up	0.0647904379515075	16.0024645179247	12.461490028642	20.268790383113	2.11748847327943	1.44364948993173	4.26442185102016
chr1:105678229-105678730	24.3987351066036	21.2000990231152	2pl	40.7073985228606	0.658506261035121	0.0148818068544737	0	0	0	0	0	0	0	0	0	0	0	0	0	0	1+	FALSE	FALSE	-0.151827814810284	0.692659824843559	0.260502736054077	0.483674311717877	1.21530153262808	0.0650134048238419	0.726449869752343	0.547372852641156	Delayed up	0.10334497141392	30.0502535467312	24.8854968400738	40.9989622639469	4.52853387241928	2.91768044578664	10.7364324196146
chr1:1058247-1059875	20.6584478065088	19.1885165595523	2pl	508.543870000892	-0.851066834999441	2.19737734992651e-14	0	0	0	0	0	0	0	0	1	0	8	3	1+	1+	0	FALSE	FALSE	-0.440044695573658	0.00662463574456743	-0.719148924827334	9.50517110203637e-06	-0.40517598310789	0.848023701351251	0.0265611233477714	0.995144312282196	Rapid down	0.264783010698398	37.0590779490454	31.505763065848	43.8218533422415	-2.05480821635344	-2.54843142805613	-1.71764493880774
chr1:105909250-105909751	35.2818800496078	33.5874706767491	2pl	55.3391203770869	0.612242390470136	0.024096245517114	0	1	0	0	0	0	0	1	Palindrome	0	1	0	0	0	0	FALSE	FALSE	-0.358888342801411	0.273202226107723	0.217870887743359	0.489066956178729	-0.989047745450165	NA	-0.782720108815623	NA	Delayed up	0.0598761067904046	8.44249468074129	4.57180208307102	18.578956748369	1.22246034002512	1.01513121843499	1.82929782968406
chr1:10597857-10598763	29.294522262209	19.5861078804253	2pl	1118.87628675707	-0.25251749667201	0.0273001370043251	0	0	0	0	0	0	0	0	0	0	2	0	1+	1+	1+	FALSE	FALSE	0.241006294095122	0.18959713981818	-0.0951461917875514	0.605142484479919	0.44366836541915	0.682263007168971	0.641378727002122	0.568944815395268	Delayed down	5.53237131148561e-07	5.29887217526288	1.83038873375967	7.19028997519871	-7.22984006029902	-44.4857246869272	-1.44497992430366
chr1:106246065-106246566	33.1390613228086	23.5096911417125	2pl	83.1652171776532	-0.778775976175069	1.97245784037041e-05	2	0	0	0	0	0	1	0	1	1	0	1	0	0	0	FALSE	FALSE	-0.962566456395748	4.84100165580273e-05	-0.857199228830884	0.000220374806111913	-0.829076064521398	NA	-1.90618780697076	NA	Rapid down	0.0485155249845413	9.22958020543991	6.89164447689372	12.8369005598666	-1.45972686487383	-2.08361855455159	-1.19115577081702
chr1:106288628-106289129	-10.2326710254568	-13.3489560440008	2pl	54.4646620719288	0.849839013827237	0.000115811659987912	0	0	0	0	0	0	1	0	0	1	1	0	1+	1+	0	FALSE	FALSE	0.58484022574794	0.0826661013874267	0.725739903321735	0.029817988492946	1.34127739699537	NA	1.074340485412	NA	Delayed up	0.171719850608155	25.9725349287893	19.5189065357666	33.5666420638442	1.62691463573681	1.32118665776146	2.15059275561526
chr1:106297008-106297509	34.4588887717093	33.0585065866157	2pl	69.6870636386386	0.856131393112911	3.36079509456569e-05	0	0	0	0	0	0	0	0	0	0	0	0	0	0	1+	FALSE	FALSE	-0.46167812799461	0.15395837770327	-0.0154670239068532	0.961103620489812	0.438740752152209	NA	0.528340593702168	NA	Delayed up	0.276939271488743	37.2231460205952	28.0033081185082	47.6861708844102	2.28167763955085	1.82982217372764	3.18767786174092
chr1:1063742-1064583	45.0387154394833	32.0225116471049	2pl	285.122140399226	0.292631207272842	0.0194057581673234	0	0	0	0	0	0	0	0	0	0	3	1	0	0	0	FALSE	FALSE	0.403688523089598	0.0938602791470107	0.604447375243621	0.0111211162796776	-1.77601446861341	NA	0.0125591713164008	NA	Delayed up	7.29697645407692e-17	2.0603833400175	1.61551973637551	6.21242932084207	10.7281162994495	6.27633313500362	166.897695322972
chr1:10640269-10640770	12.687076539594	11.5792886109914	2pl	69.2574740446387	0.767747182834819	0.000538435862436212	0	0	0	0	0	0	0	0	1	0	2	1	1+	1+	0	FALSE	FALSE	-0.0381042649060023	0.915046527995087	0.138104559175496	0.694030347257578	-4.61266364894755	NA	-2.24026069867947	NA	Delayed up	0.210911699538087	30.0674676746632	21.0842413355593	43.7765767417495	1.68811671938225	1.26057565624848	2.17395140292758
chr1:10640803-10642016	45.3771741082575	44.4172583268543	2pl	163.89628847023	0.351288272667831	0.0338506409607347	0	0	0	0	1	0	0	0	0	0	5	2	0	1+	0	FALSE	FALSE	0.232272692346258	0.362108625860134	0.291078141491639	0.248291132664003	-2.95339133479022	NA	0.660545468597081	NA	Delayed up	0.22843298796537	34.5827095752135	22.8835061764039	49.9638714321018	1.37157009700125	0.977050335827292	1.9544676588884
chr1:106588785-106589286	17.2615119398219	17.6680531733089	2pl	509.025847256461	0.313791260949332	0.0125318193215715	0	1	0	0	0	0	0	1	Palindrome	1	0	0	0	0	1+	FALSE	FALSE	0.395266903094294	0.0437552150071178	0.422185003654795	0.0310010865423987	1.24365868849185	0.126570106856393	0.876430820149872	0.508506493455421	Delayed up	0.462483535025721	49.4675107261031	41.6569726603161	59.0503187043116	4.01201356795398	2.86689636979268	6.08208013623572
chr1:10667746-10668247	-12.9237634020671	-16.3592600826979	2pl	378.5377730268	-0.603370136736911	0.000124011945571578	0	0	0	0	0	0	0	0	0	0	2	0	1+	1+	1+	TRUE	FALSE	0.358370692674607	0.150350387584989	-0.0922062250652965	0.712867968047298	0.719796329535356	NA	1.53265872318737	NA	Delayed down	0.0609925081333115	23.4680019469758	17.9792837144141	31.17122461295	-3.62941241934081	-18.2170474062135	-1.88447027216828
chr1:106717476-106717977	25.0196283660849	15.0068695793693	2pl	51.5490246800606	0.621665207587132	0.0231137925791179	0	0	0	0	0	0	0	0	0	1	0	0	0	0	0	FALSE	FALSE	0.281302243751814	0.419826469810094	0.459095978798404	0.180979062512561	1.59754893661562	NA	-0.0739505193027811	NA	Delayed up	0.0228462001940222	8.64548846395951	6.69728038154106	12.5013784551873	1.97195245074425	1.25830208429233	4.64081377116912
chr1:106802398-106802899	-14.676023275767	-31.3828587470122	2pl	42.1879979976793	1.24115253014161	5.21646486018151e-07	0	0	0	0	0	0	0	0	0	1	0	0	0	0	0	FALSE	FALSE	0.00147624645394179	0.997205647069012	0.727380458926465	0.0725597669609498	-1.01559018249588	NA	-1.01477537745951	NA	Delayed up	0.070999761479072	12.5538042166479	9.63070365741068	16.7291141623908	1.53594523572472	1.29733397017769	1.94500359442618
chr1:106817307-106818498	43.8995831065336	39.1050732994497	2pl	189.084322823163	0.320856302411922	0.0358746758706775	0	0	0	0	0	0	0	0	0	1	0	1	1+	1+	1+	FALSE	FALSE	0.125643464416072	0.535288232966189	0.346606242643105	0.0834301262307087	1.03357943574955	0.0019871344787135	0.447616200901047	0.518581810420717	Delayed up	0.054112010298303	22.7202658125685	9.86519228708301	27.5848416185356	3.18564403682555	1.88781054175566	14.8578887490216
chr1:106839456-106839957	8.37152465063712	4.56438235317566	2pl	176.767183331056	0.926004546094895	2.6318827421527e-08	0	0	0	0	0	0	0	0	0	1	0	0	0	1+	1+	FALSE	FALSE	0.264180341524921	0.243052266971867	0.769251888155649	0.000541964751175269	0.904316878882835	NA	0.472103908477086	NA	Delayed up	0.234388376440571	35.380284606645	29.9106376731348	41.7438058919148	2.60784239670025	2.10404313378019	3.30155552015655
chr1:106986531-106987032	41.8752502533796	35.2574440054218	2pl	35.9194468504315	-0.561414586305838	0.0489415109372209	0	1	0	0	0	0	0	1	Palindrome	0	0	0	0	0	0	FALSE	FALSE	-0.0228984149917141	0.950369586815211	-0.268154907260016	0.467378641522611	0.471387724954585	NA	0.0441270063791496	NA	Delayed down	0.0163279460371476	8.27243448352493	5.85808308078544	12.6363281431149	-2.33036000397751	-10.1904652548072	-1.29159743632211
chr1:107024346-107024847	13.2386712453378	10.7257978229759	2pl	37.5643839488416	1.14130982695222	1.63872531635493e-05	0	0	0	0	0	0	0	0	0	2	0	0	0	0	0	FALSE	FALSE	-0.206442164486388	0.638068622770942	0.627141536227204	0.132393246882186	0.0935710224358813	NA	-0.950809877757071	NA	Delayed up	0.224205034065898	31.8129507246415	24.9575742251898	39.4214702593657	1.88853623973676	1.40580196417299	2.40288518013402
chr1:107076779-107077280	-2.41025252409155	-24.278920082108	2pl	58.5858567576635	0.945364107723655	1.25933185345163e-06	0	0	0	0	0	0	0	0	1	0	0	0	1+	0	0	FALSE	FALSE	0.00527567128054973	0.985840672128628	-0.0316411179575094	0.914436438713801	0.675701834271238	0.665445001104653	0.612561749267746	0.7877510266017	Delayed up	0.0267774595221491	6.21210695994588	5.17495911068245	7.46370990344923	1.53411636617364	1.18091865897643	2.75076201236004
chr1:107198469-107198970	18.5335146352212	12.2389100983287	2pl	49.1087953470115	0.822632022923318	0.00057152345929064	0	0	0	0	0	0	0	0	0	0	1	0	0	1+	0	FALSE	FALSE	0.351388715428672	0.350712649009836	0.878368693313642	0.0164340648587292	0.791527236733726	0.630755781485184	1.35337175346552	NA	Delayed up	0.0858593001370336	20.3202913123352	13.3074196910946	25.786176870731	2.3078072883216	1.66631303894828	14.4941843832267
chr1:10724369-10725919	31.0081045645846	27.9943404180945	2pl	1099.26141050113	-0.358590829250179	0.000591289412264401	0	0	0	0	0	0	0	0	0	4	6	0	1+	1+	1+	FALSE	FALSE	0.272790769141284	0.0622637413154011	-0.207517376192899	0.158368377109353	0.350565806084159	0.839068678721795	0.939898696506093	0.459471943634089	Delayed down	0.107006061780044	18.0819579452146	10.4243498645588	26.7415899022786	-1.57810852410642	-2.5726775684598	-1.12312470704677
chr1:1073126-1073627	12.6273937077132	9.6287355732544	2pl	73.7157553966692	0.924859278500046	2.77470544651067e-05	0	0	0	0	0	0	0	0	0	0	5	1	0	0	0	FALSE	FALSE	0.558730744839066	0.119052817799899	0.274082076759836	0.445797100570992	-1.24431020933662	NA	-0.55061533989523	NA	Delayed up	0.156840793645012	30.6455607715909	22.1777630136547	38.1613833359552	3.01755005079949	1.80464163232474	7.5005472058074
chr1:107318593-107319094	5.30440122263409	-1.69121407241977	2pl	280.992863578364	0.462447456216956	7.88309813001318e-05	0	0	1	0	0	0	1	1	Palindrome	1	1	0	1+	1+	1+	FALSE	FALSE	-0.301083053477764	0.104798038191751	0.242368755895775	0.183488706137608	-0.668531132063328	0.595317470030535	-0.427427751442322	0.84459806977709	Delayed up	0.125262687711651	20.1959294441404	15.0950995847783	26.0054046238655	1.67227866595949	1.316105417578	2.2082028451246
chr1:107338975-107339476	2.4990018561521	-0.178786687539124	2pl	74.5027675528765	-1.69269991662529	1.18845382227169e-12	0	0	1	0	1	0	1	1	Palindrome	1	0	0	1+	0	1+	FALSE	FALSE	-1.8038863841687	2.01025780550248e-11	-2.14116451617621	2.74446348334133e-15	-1.77387580952903	0.00973507428286403	-0.716668918871781	0.58981947794621	Rapid down	0.268611750942391	37.0175311716793	32.8657147040237	42.8038794455403	-2.47405237727935	-3.03444065281785	-1.96971557426244
chr1:107394235-107394736	13.8425505264578	13.3653786198096	2pl	44.0930470033249	-1.08187445194785	3.66226113252265e-06	0	0	0	0	0	0	0	0	0	0	0	0	1+	0	0	FALSE	FALSE	-1.62849113066437	2.82906529728529e-08	-1.66494874974477	8.25845202540902e-09	-1.73519885626061	0.00217891975998917	-0.867075704744308	0.32996163561989	Rapid down	0.339820577246663	43.0883929151498	36.8882568185159	50.8333569027234	-3.04255367765574	-12.0136599672264	-2.45385711842141
chr1:107394904-107395405	9.5907344403189	7.92214084539801	2pl	40.2851766602588	-1.30337820500041	7.79332815901263e-07	0	0	1	0	0	0	0	1	Palindrome	0	0	1	0	0	0	FALSE	FALSE	-1.41340350018255	3.10027682077377e-05	-1.69881839531663	7.0703673370741e-07	-1.74625495716226	0.00725171739965401	-1.33064930859839	0.103770527265845	Rapid down	0.26365176136341	37.0762720666	31.121987359575	43.1829523592788	-2.97857949579433	-4.16371502629528	-2.15703191141877
chr1:107396572-107397073	4.67474930340727	3.67864707240232	2pl	74.1860621885924	0.570559728770522	0.00262780404411984	0	0	0	0	0	0	0	0	1	0	2	1	1+	1+	1+	FALSE	FALSE	-0.193567849649902	0.485105044494463	0.286975575355906	0.286895949289516	-0.455125967579653	0.622438188664922	-0.819189382412318	0.326493678879441	Delayed up	0.106324930072206	20.2185225053407	11.669878592496	37.5631655223115	2.0231581409474	1.31241061133053	6.32474601530982
chr1:107532072-107532812	50.4883318499539	36.4810247619109	2pl	306.754123350175	-0.474397855068996	1.25201324136633e-05	0	0	0	0	0	0	0	0	0	1	0	0	1+	1+	0	FALSE	FALSE	-0.36996270443465	0.0201863478109284	-0.564752961273745	0.000403165579449344	-0.540615884587839	0.46319502581251	-0.15804610401243	0.931001898513375	Delayed down	0.00102923819378742	4.3728780249903	2.24318588879672	7.11915746473105	-2.89689800209812	-58.7870211405612	-0.813719039828053
chr1:107727841-107728619	19.3682066171864	17.4754617931556	2pl	160.671993343383	0.422578038339983	0.00538686562164929	0	0	0	0	0	0	0	0	0	1	1	1	0	1+	1+	FALSE	FALSE	0.192152959412896	0.389219443645521	0.163600904042941	0.461436103400096	0.0836893125700354	0.974617553254272	-0.186136405129254	0.956080183523997	Delayed up	0.13959652634603	19.6422773017957	11.8420329967141	31.8750470012734	0.973592072751645	0.835125674106508	1.19106133789002
chr1:107793279-107793780	22.6963841238654	22.097891267236	2pl	35.9203545389913	-0.581110514804287	0.048625787418397	0	0	0	0	0	0	0	0	0	0	0	0	0	0	1+	FALSE	FALSE	0.0811888378230501	0.836759960276157	-0.0629150422021632	0.872600859143984	-0.105853329180396	NA	0.569296364290873	NA	Delayed down	0.0866854850663279	12.6426862972846	6.48173080828314	25.5613587315224	-1.29818111796255	-3.34033939129984	-0.986427165617532
chr1:107936417-107936918	27.2553382912302	26.5250834229621	2pl	470.340600146594	0.387217709465297	0.00524447723838126	0	0	0	0	0	0	0	0	0	1	0	0	1+	0	1+	FALSE	FALSE	0.265783306409795	0.05008845285112	0.3424208524342	0.0109905528718888	0.669556033765467	0.334511383302352	0.41722844123773	0.743648764713046	Delayed up	0.156121728473968	22.4748192135116	12.2037136045616	34.901508192854	1.23052237048642	0.935721085870371	2.0157016835284
chr1:1079439-1079940	32.646459705075	30.1445815703278	2pl	928.534185427824	0.381768720628486	0.000425189151949238	0	0	0	0	0	0	0	0	0	0	0	2	1+	1+	0	FALSE	FALSE	0.301077230076952	0.0435715495869362	0.388087225299934	0.00894697329339079	0.240584643880446	0.87022449215605	0.299466450106434	0.880392911015615	Delayed up	0.126191443735912	19.2843669314406	12.7754183989304	28.111868535272	1.41236644974857	1.10169404829543	2.22888945975042
chr1:107946786-107947287	10.2634886964453	0.673957451799989	2pl	33.358013472022	1.05369848502263	0.000131944705404315	0	0	0	0	0	0	0	0	0	1	0	0	0	0	0	FALSE	FALSE	0.52219731751768	0.185679353765755	0.466126435953828	0.234401097311305	0.789018109154153	NA	1.13452454003147	NA	Delayed up	0.0908854713876054	12.0327117271201	8.75761506223336	16.8113091562989	1.12822928694428	0.975306950447017	1.39760911766861
chr1:107951969-107952470	10.9008651748281	-39.5525873461849	2pl	243.70522088582	1.29046932701246	8.7373837036252e-30	0	0	0	0	0	0	0	0	1	1	0	0	0	0	1+	FALSE	FALSE	0.0287416888143215	0.889114877224478	0.789021534331969	8.44634536009772e-05	0.416761076668777	NA	-0.262799884300857	NA	Delayed up	0.0576950190389959	9.94464850064757	8.34875083341817	11.2925017222612	1.42753527178509	1.28036227208775	1.57933168516991
chr1:107953524-107954025	17.546463398012	-0.818974202160758	2pl	181.567924433846	1.01357624143022	9.29791475742327e-12	0	0	0	0	0	0	0	0	0	2	1	1	1+	0	1+	FALSE	FALSE	0.272215546943696	0.256721932077298	1.00340643246564	1.97470790574116e-05	0.378415014026865	0.802899893782446	0.317186926096316	0.894651569792851	Delayed up	0.0557090889392984	11.6808141095197	9.0611255333157	14.6737774830538	1.67085186403659	1.4237075109851	2.08139848355086
chr1:108051628-108052405	-6.63113837958705	-8.55157764076344	2pl	170.57309841108	0.403558985081715	0.0121299755901376	0	0	0	0	1	0	0	0	0	0	0	1	0	0	0	FALSE	FALSE	0.191893462486631	0.369387879544566	0.304088299034085	0.149947176702504	0.648457681743883	0.282864987830214	0.198284263426379	0.902326244482128	Delayed up	0.129880237614494	30.0628889454594	20.8534558662531	40.1436358820463	3.64633273257068	1.96207848424996	7.51115838230114
chr1:108052614-108053115	36.5374109411292	34.9777346672759	2pl	93.5151140037952	0.457302187694072	0.043496725655656	0	0	0	0	0	0	0	0	0	1	0	1	0	0	0	FALSE	FALSE	-0.205517286259767	0.541331877027381	0.224344340904121	0.499841338749609	1.45483063740337	0.112343568090563	0.844969960317403	0.629699105932805	Delayed up	0.367271774514704	44.9498940785639	36.1062129984102	55.9869138628346	4.08435060032447	2.50395190837863	14.256953919338
chr1:108057500-108058001	13.3717980292275	10.6068544007452	2pl	303.293766289986	0.258774359169935	0.0452797207394826	0	0	0	0	0	0	0	0	0	0	1	0	1+	1+	0	FALSE	FALSE	0.0709087327412779	0.685014346821343	0.16807369792784	0.333288369410569	0.74799492453743	0.182669025904734	0.443770482443589	0.678004961961159	Delayed up	0.157257821150916	25.8855347310763	18.9974131639962	36.8085153535283	2.10746418725178	1.48805390816914	17.9436064100526
chr1:108089399-108089900	21.6902209562761	16.0675456113423	2pl	189.77987415036	0.499209430549937	9.52056520077638e-05	0	0	0	0	0	0	0	0	0	1	0	0	1+	0	1+	FALSE	FALSE	0.137663646729411	0.451291507514788	0.392516829922665	0.0292197141893946	0.730337323687508	NA	0.239048747493243	NA	Delayed up	0.137403891774259	21.2658363901646	16.1928792904104	28.1771646385928	1.56678786180071	1.30441131255707	2.10075032607857
chr1:108113325-108113826	12.8547840066966	5.14366258513439	2pl	58.4901779780936	0.553546243862598	0.00763911462370387	0	0	0	0	0	0	0	0	0	1	2	0	0	0	0	FALSE	FALSE	0.206601169710886	0.534756051564834	0.84745779135575	0.00858394728079682	0.756891201595858	NA	0.0214464688608423	NA	Delayed up	0.0622772381788733	19.4151873186606	13.0624841657009	24.3468264924342	2.56259247731288	1.59617898780932	8.97149509049446
chr1:108601666-108602167	23.4107289618022	17.5893237759677	2pl	137.014269939244	0.530380867875566	0.000111113737745658	0	0	0	0	0	0	0	0	0	0	1	1	0	1+	0	FALSE	FALSE	-0.112112424165375	0.658416715011338	0.254750094381608	0.304101789697807	0.0657126890038967	NA	0.0801574936738783	NA	Delayed up	0.0899119683847849	12.3748821419363	8.83335171639052	18.0134781917762	1.19040153048315	1.03672170474721	1.52114385422926
chr1:108681613-108682114	32.5198783379049	31.1550134302275	2pl	67.1968239226558	0.489148970918949	0.0327396443449144	0	0	0	0	0	0	0	0	0	0	0	0	0	0	0	FALSE	FALSE	0.0249782629003128	0.920799006607602	0.173677732246005	0.482182225335838	0.655830327297076	NA	0.13002840494933	NA	Delayed up	0.179571215879012	25.0352428279549	16.9569354239619	40.076690470845	1.29868622568716	0.927196983183586	1.76070167311831
chr1:108816945-108817446	26.757783565628	26.5084264011982	2pl	113.426358982585	-0.520310005309179	0.00935931423407456	0	1	0	0	0	0	0	1	Palindrome	0	0	0	0	0	0	FALSE	FALSE	-1.24509828476898	2.53337020218967e-08	-1.18450519433227	6.60256004537882e-08	-0.549897848684307	0.201700694046489	-0.875466880753641	0.0231180273429861	Rapid down	0.469031151428793	51.5512841555074	42.8254072209889	59.7770755798216	-3.27508220081449	-4.75078924166699	-2.30156173909373
chr1:10888260-10889199	-3.41199975506751	-10.7105955742745	2pl	235.800255556262	0.376223375092547	0.018507430090943	0	0	0	0	0	0	0	0	0	0	1	2	1+	1+	0	FALSE	FALSE	0.470701824945669	0.0221117335107499	0.446010724106624	0.0290230931944493	-0.436699635740785	NA	0.0316884104145407	NA	Delayed up	0.00038932332218858	3.583639469577	2.0839621259618	6.24504775689474	3.14552929183544	1.20428213887622	5.88837386785521
chr1:108888999-108889500	19.2582724201498	17.7743370408576	2pl	164.432989506713	-0.317451259056233	0.0381173255875043	0	0	0	0	0	0	0	0	0	1	0	0	0	0	1+	FALSE	FALSE	-0.794733646927391	0.0003015216029914	-0.433986119182518	0.0441499560569926	-0.454774227366748	0.607116879785026	-0.890072648192582	0.2300954919147	Rapid down	0.133916675669339	21.4851230048706	13.11055269805	30.7074691753805	-1.65703969505908	-3.35878508507194	-1.21097067816393
chr1:108889626-108890127	30.2659367758817	30.8085099083985	2pl	45.8191583881641	-0.747785996969825	0.0015137201369143	0	0	0	0	1	0	0	0	0	0	0	0	0	0	0	FALSE	FALSE	-0.488543093886885	0.103960587111838	-0.537733661595839	0.0704858316206945	-0.464449364251972	0.609244690560783	-0.784563482130972	0.357530364254862	Delayed down	0.147486467071859	21.332921525052	13.5256435800954	37.0247387132009	-1.01312337724822	-1.44699265848621	-0.818798319586305
chr1:10897995-10898496	14.2547762324128	10.6443753851128	2pl	80.2684563068212	0.451455121390925	0.016038924697234	0	0	0	0	0	0	0	0	0	0	1	1	0	1+	0	FALSE	FALSE	-0.184251637762886	0.489734670037177	0.0251192373558618	0.923349348669891	0.106717758787513	NA	0.33268225883316	NA	Delayed up	0.0613959944514874	5.90036654701635	3.24981825260337	11.215114892897	0.87540896900341	0.663180958936389	3.42677442235781
chr1:10900600-10901101	-15.9805782736652	-16.5242293713483	2pl	113.454255656443	0.533488891680086	0.00137384625819479	0	0	0	0	0	0	0	0	0	0	3	0	1+	1+	0	FALSE	FALSE	-0.0175273144804886	0.934942635160998	0.324184667348052	0.122110808684317	1.1518689069988	NA	0.937413771694024	NA	Delayed up	0.240124172331681	35.1498139191238	27.4737515893222	42.1749315666235	2.63374923855044	1.95962559026239	3.57828024037812
chr1:10905016-10905517	22.4450651513761	11.9353784977485	2pl	129.104136328854	0.422849819505006	0.0229149240928296	0	0	0	0	0	0	0	0	0	0	1	1	1+	1+	0	FALSE	FALSE	0.112321906497075	0.637200666276103	0.590067606492441	0.0110420172971897	0.580559931733067	0.724410723070527	-0.0410380778017558	0.991639423753167	Delayed up	1.04388348337093e-05	7.47658188649429	5.83086365217884	8.70343424356761	5.8014861897284	2.68779441358216	7.37603639009102
chr1:10909901-10910402	30.4772430165552	21.0199247556463	2pl	182.355133134693	-0.465380515168205	0.000906604461152091	0	0	0	0	0	0	0	0	0	0	2	2	1+	1+	0	FALSE	FALSE	0.444557005955096	0.108733216004322	0.0401752203243696	0.88531626991812	0.458217857030228	NA	-0.192153841985347	NA	Delayed down	0.0393041051310091	6.3608827740782	4.91045123179045	9.90368388327995	-1.28205227791029	-1.84546445762775	-0.961471988699007
chr1:109103199-109103700	3.01518659657527	-1.17000141192683	2pl	106.074481656969	-1.87330481237804	1.7852649844095e-29	0	0	1	0	0	0	0	1	Palindrome	0	0	0	0	0	1+	FALSE	FALSE	-1.61134573440929	2.74144824874832e-12	-2.0532548993368	3.18653218096103e-18	-1.13530129892236	0.267486107706022	-1.06290723649405	0.434016021457682	Rapid down	0.222506557019809	33.5369151321391	29.2229064728881	38.6276203756638	-2.48213384520481	-3.07353244564861	-2.0708846937409
chr1:109149951-109150748	28.1185279253229	-14.9581470361369	2pl	115.260923292539	1.01192567238848	4.93132966130824e-12	0	0	0	0	0	0	0	0	0	0	0	1	1+	0	0	FALSE	FALSE	0.37749099169076	0.0715192180495102	0.701391287843873	0.000634598736374251	2.02136622545679	NA	1.07397078492622	NA	Delayed up	0.00401838934271418	6.33549531973647	5.12836303248847	7.54956443503817	2.6624553069993	1.55494973391903	6.73106994889418
chr1:109197300-109197801	-8.68229550490908	-24.538258735023	3pl	157.540193805821	0.433751515185133	0.013157675925381	0	0	0	0	0	0	0	0	0	1	0	2	1+	0	0	FALSE	FALSE	0.333922366844059	0.158424171965613	0.457932620616244	0.0497004607247228	1.52196290985138	NA	-1.09168021411599	NA	Delayed up	0.000187883346646751	4.15994593362911	2.40559794518229	5.64304300281456	3.92536895284552	2.91903319711951	5.34333895674986
chr1:109229857-109230358	39.8052107819399	28.121162758539	2pl	117.064839672168	-0.739168021605818	1.357835498445e-05	0	0	0	0	0	0	0	0	1	1	0	1	1+	1+	0	FALSE	FALSE	-0.526269003529751	0.00542994265663873	-0.881339607137317	3.94851745266953e-06	-0.611620417945466	NA	-0.587999048429368	NA	Rapid down	0.0607257617032641	15.5819184753757	11.3374955335114	25.4348357062957	-2.12520786585961	-15.255930399897	-1.68629250058119
chr1:109253699-109254524	0.927805441830637	-5.11189880983002	2pl	561.495467536831	-0.710614359620578	1.39674355411953e-11	0	0	0	0	0	0	0	0	0	0	0	1	1+	1+	0	FALSE	FALSE	-0.531501470583465	0.00014904986685637	-0.616126165052518	1.02244307669448e-05	-1.31018586137526	5.27838063285168e-06	-0.680958425629193	0.0845013682864065	Rapid down	0.162624610080668	27.8252352505603	20.987916754297	32.2358424347521	-2.36653885613422	-3.72637676784713	-1.69782975219627
chr1:109254884-109255686	12.6788581689304	3.8479433887547	2pl	250.865496718529	-0.411107583182953	0.000782369567238568	0	0	0	0	0	0	0	0	1	0	2	3	1+	0	0	FALSE	FALSE	-0.26925045325026	0.121470015879424	-0.32117227658641	0.063504517011839	-1.44261896073329	0.0788223272375937	-0.720376971315118	0.6475842412387	Delayed down	0.0977888508954434	14.532186437688	9.76620399485032	19.6646321585036	-1.31409834334134	-1.67458640578204	-1.07745638878684
chr1:109274362-109276079	-18.3228809028696	-46.622544413164	3pl	1469.73585607428	-1.47869498006402	2.85369872139909e-104	0	0	2	0	0	0	0	2	Palindrome	1	5	0	1+	1+	0	FALSE	FALSE	-0.765984928126596	2.47487045228327e-07	-1.20096212750617	7.73549315152918e-16	-1.74736916058951	1.01188473079582e-11	-0.942314919442653	0.0017159600450332	Rapid down	0.279347141284611	43.4388953207819	36.1888111105231	54.8187213218909	-1.40298415989019	-1.65941811668053	-1.23217676373475
chr1:109392885-109393386	32.5713626811401	29.2915981922946	2pl	133.97799101492	-0.808315080857527	1.25663051162124e-07	0	0	0	1	0	0	0	1	Palindrome	0	0	0	1+	1+	0	FALSE	FALSE	-0.510234341980969	0.00619264755401578	-0.713659732841006	0.000126781949000995	-0.999557553685987	0.255917179049699	-0.744537393874357	0.592536788418684	Rapid down	0.160371270004501	27.9698059825617	19.9349992900148	33.653563437488	-2.32831788085192	-5.63601271180167	-1.64545884568511
chr1:109438725-109439226	-3.19794915034574	-25.0657326433909	2pl	52.2465170637512	0.838454407579314	0.000279365438365015	0	0	0	0	0	0	0	0	0	0	0	1	1+	0	0	FALSE	FALSE	0.0605853415244286	0.849981619454133	0.485459264304047	0.117957031884298	0.241851138342104	NA	-0.96043589071569	NA	Delayed up	5.01009862329582e-08	2.12818672115798	2.02224678414089	2.89141414903447	6.22554398676404	4.51455835224302	7.24980236888917
chr1:10960649-10961422	23.4052384298962	23.515406075934	2pl	411.362550881583	0.232217460691257	0.0379829506237873	0	0	0	0	0	0	0	0	0	0	0	1	1+	1+	0	FALSE	FALSE	0.170781046910206	0.347386050198286	0.228606639878631	0.206194687650705	2.54642787033478	NA	1.64845903776494	NA	Delayed up	0.283298726632511	38.9924288149599	24.1498989005795	57.2953811967919	2.31218981166599	1.58763178976043	4.8865863372413
chr1:109610900-109611401	7.4324944409628	-6.07840265422561	2pl	47.7906214656872	1.08635268377516	0.000491143741615164	0	1	0	0	0	0	0	1	Palindrome	0	0	0	0	0	0	FALSE	FALSE	-0.293139124290235	0.43077680626575	-0.00334435229074309	0.992646867417472	-0.606662483254301	NA	-0.426430953908717	NA	Delayed up	0.0507357495066694	10.9675965038703	8.37506463781336	15.201580758832	1.67787326566098	1.29025509984569	2.46068403005726
chr1:109624477-109624978	40.2192948894959	22.4306343709125	2pl	259.938803779046	-0.291550994666889	0.0385221563009261	0	0	0	0	0	0	1	0	1	0	4	1	1+	1+	0	FALSE	FALSE	0.440057814671212	0.0063283545401121	0.0177839808593253	0.912680846466839	0.148122276681064	0.925610859197559	0.642810039699435	0.570762867719771	Rapid down	0.00120005747128231	7.99211843820982	6.51763772441672	10.2094488878678	-3.53179697992399	-11.0563719699974	-1.84238160441223
chr1:109636041-109637195	28.590501374474	22.4089708215859	2pl	443.819232412183	0.361038377729992	0.00941381883799006	0	0	0	0	0	0	0	0	0	1	1	2	1+	0	1+	FALSE	FALSE	0.275229781825913	0.1031458414558	0.550698267682134	0.00100367708832144	0.908949358861821	0.082179468923948	0.463803615072295	0.669022140960898	Delayed up	0.0549735061236907	9.75831837916861	6.13760007691515	17.6991511156003	1.45203710339913	1.09198257412682	2.52896985745286
chr1:109649329-109649830	-0.971322082174899	-8.52248787432999	2pl	37.2634219904339	0.80579626945394	0.00144672969223113	0	0	0	0	0	0	0	0	0	0	0	0	0	0	0	FALSE	FALSE	0.403187058764284	0.34146995895712	0.490915230900029	0.240381391581004	-0.000639830634953852	NA	-0.285094900677779	NA	Delayed up	0.0801077789033141	11.0272232619498	7.46760390854546	15.7123146270831	1.18559424781842	0.993032735336917	1.53776745334654
chr1:109731970-109732471	31.0563080907221	26.5900090330161	2pl	72.7685246028078	0.486962460209777	0.0393050962724922	0	0	0	0	0	0	0	0	0	0	1	0	0	0	0	FALSE	FALSE	0.435147635705732	0.273618550651745	0.728752265919764	0.0618705202440685	-0.335681230881596	NA	0.229449849933716	NA	Delayed up	0.00430932829958599	27.6837426311714	25.2278103687092	36.0055064452485	9.82823783249614	3.7778063544298	13.2156180368296
chr1:10979400-10979901	4.88295953602918	5.76419227030171	3pl	109.271072224073	-1.81058843624863	9.01182773795906e-26	0	0	1	0	0	0	0	1	Palindrome	0	0	1	1+	0	0	FALSE	FALSE	-1.79640295931395	1.00231383569742e-13	-2.27599796941669	1.98482968532017e-20	-1.14776284367647	NA	-1.31257374526658	NA	Rapid down	0.419956973834516	247.464464104055	75.8479155390584	5840.80769577232	-1.02289572373726	-1.52984482931565	-0.831557873581983
chr1:109799410-109799911	38.3778472479952	34.9608221429966	2pl	48.7012414221775	-0.708677655229518	0.0155169166744846	0	0	0	0	0	0	0	0	0	1	1	0	0	0	1+	FALSE	FALSE	-0.308361533295034	0.314665280639735	-0.0846973397614667	0.77834700219315	0.297275142258461	NA	0.147848975320749	NA	Delayed down	0.0880996522233935	13.8232483101126	7.63625625612511	25.2436376969406	-1.45592706332063	-3.63225592504662	-0.980678696377851
chr1:10980099-10980600	15.3540029672713	8.46168035822094	2pl	260.483759464569	-0.431038341436149	0.000130099272627715	0	0	0	0	0	0	0	0	1	0	1	0	0	1+	0	FALSE	FALSE	0.0802063324991159	0.637345096491298	0.00936191133753284	0.955897828682321	-0.293710756225141	NA	-0.703796982461503	NA	Delayed down	0.092860855876085	13.6465217139074	9.69192035374485	19.0105811220409	-1.28735210103269	-1.75375621870006	-1.03506100526339
chr1:109805365-109806217	-26.619947887776	-33.3096184932882	2pl	272.091135051837	-0.937127228263247	1.56921039077013e-13	0	0	0	0	0	0	0	0	0	2	2	0	0	0	0	FALSE	FALSE	0.0268182286146451	0.937699131780554	-0.74818989115296	0.0307699747605137	-0.24345483430852	0.929035608720333	0.699739596227869	0.783172205905102	Delayed down	0.0345160621792253	14.8956171123278	10.6082452268374	25.0576265084993	-2.64392639394304	-15.8777505496434	-2.11238994156079
chr1:109961432-109961933	-44.8039123797066	-51.4161184063279	3pl	109.534356194586	-0.627317458181361	0.000225629750329009	0	0	0	0	0	1	0	0	0	0	0	2	1+	1+	0	FALSE	FALSE	0.388096057990612	0.356591134999448	-0.661589380184245	0.11928599642501	0.067546418715681	NA	0.530992135168668	NA	Delayed down	0.050392198382574	12.5300999463905	8.84012983950881	19.8666097996587	-1.85806555063209	-3.04053713327873	-1.33775524352323
chr1:109997195-109998080	4.14081445386832	3.22213302546854	2pl	310.065926553019	-0.840483512591574	2.60398219540428e-08	0	0	0	0	0	0	0	0	1	1	1	1	1+	1+	1+	FALSE	FALSE	-1.25671677023249	4.68193205929481e-11	-1.27193062542782	1.94071526520871e-11	-1.04703194968999	0.0135072020645992	-0.925657084132522	0.0674084087980721	Rapid down	0.344987096768461	43.7043993662061	38.391412380439	50.8636411198258	-2.71812531796829	-3.4031824351682	-2.23559804296303
chr1:110003984-110004485	30.5663620786668	25.6215966312919	2pl	280.732309113687	0.294628489763656	0.0393777402052034	0	0	0	0	0	0	0	0	0	0	0	1	1+	1+	0	FALSE	FALSE	0.117618618075499	0.536366388918608	0.442799258830522	0.0179312122627248	0.766130325928051	0.367584075119543	0.499284322027722	0.742275909327403	Delayed up	0.0397172444080298	7.21922966125421	5.13378925139663	13.1724502453824	1.41279170204019	1.02058719986421	4.18147699631288
chr1:110049010-110049511	-3.9606313461408	-17.5874204285035	2pl	157.317509976108	-2.36643439263095	1.04410040800885e-50	1	0	1	0	0	1	0	1	Palindrome	0	3	4	1+	1+	0	FALSE	FALSE	-1.1705578096321	1.59884401696018e-08	-1.96637834020372	8.58313518033873e-20	-0.692596656671041	0.443736284635272	0.00133918210976505	0.999885151405233	Rapid down	0.195184947363977	32.3654164396485	29.3798877052375	34.8868706676407	-2.82361431221918	-3.38690485428575	-2.26666574261165
chr1:110070605-110071341	6.63601993669351	2.2563655041632	2pl	571.804851091101	0.461427796988213	9.12554332698657e-07	0	0	0	0	0	0	0	0	1	0	1	0	1+	1+	0	FALSE	FALSE	0.300140435412507	0.0360446703364353	0.40041572245968	0.00489383016104925	1.18008542675381	0.00105149089315092	0.944030823662451	0.0302267445006286	Delayed up	0.178550805766959	26.211209689283	21.575109591216	31.3788518767585	1.42827377055482	1.19422574552159	1.70386660914002
chr1:110089667-110090168	31.8550663054779	10.4300141983038	3pl	2947.49449834262	-0.239555412561038	0.00836625845984256	0	0	0	0	0	0	0	0	0	0	1	2	1+	1+	1+	FALSE	FALSE	0.237762544933964	0.0400633975665187	0.0656845671411331	0.570616164278448	0.617685951140475	0.00346811935748549	0.439979402220726	0.120530458246235	Delayed down	0.00585708120439679	4.90444982622448	4.28339731352058	5.77375429360135	-2.07984248427487	-2.67693793632772	-1.55582500316742
chr1:110098274-110098775	31.1465326971114	30.7534370604059	2pl	1187.91246580043	0.407548330919395	1.89611592828566e-05	0	0	0	0	0	0	0	0	0	0	3	1	1+	1+	0	FALSE	FALSE	0.221743883924734	0.0819341233508873	0.268405696970111	0.0349193974879935	0.821944098085475	0.00411766752515277	0.519372115438714	0.228547484483594	Delayed up	0.241877425028967	34.3048046222303	24.7712394692537	44.3455048434536	1.94563626716659	1.46192081895491	2.66701350283211
chr1:110136821-110137322	18.8407388083846	12.9570482002098	2pl	126.843636349792	-0.580912534679963	4.48050010908748e-05	0	0	0	0	0	0	0	0	0	0	2	0	0	1+	0	FALSE	FALSE	-0.374372417568336	0.0872696962108565	-0.465654682970627	0.0323404311695648	-0.516363032357715	NA	-0.452370736397454	NA	Delayed down	0.12119688896046	16.6833752626723	12.1615556435132	22.9133230595961	-1.09665374257203	-1.32433022287235	-0.933341962077452
chr1:110159956-110160457	23.0042225933971	17.2018682962734	2pl	83.6054088018107	-0.608098504209368	0.00368568193413492	0	0	0	0	0	0	0	0	0	1	0	0	1+	1+	1+	FALSE	FALSE	-0.05155649689229	0.851174087760038	0.0435568908399326	0.872643265146804	0.337872729165123	NA	-0.359016234605723	NA	Delayed down	0.00992460860787833	9.95929354621513	7.82903198515334	15.7136795653305	-2.88000524116715	-9.91334539976175	-1.78384471395981
chr1:110266152-110266653	1.19767422255021	0.949822495934886	2pl	71.1811234310388	-2.31524307978344	1.10726170132737e-18	0	1	0	0	0	0	0	1	Palindrome	0	2	0	0	1+	0	FALSE	FALSE	-1.89048055545647	6.61162459517933e-12	-2.35568545171493	6.07004627710223e-17	-1.14957846559763	NA	-0.855208149185891	NA	Rapid down	0.220503003728306	33.1067277270589	27.1247426164503	39.5513830727212	-2.45496197679523	-3.02581156238329	-1.95877691690709
chr1:110350576-110351077	30.6635013645813	19.2226911380648	2pl	50.7853375629282	-0.793832784180659	0.000518213296932528	0	0	0	0	0	0	0	0	1	0	0	0	0	0	0	FALSE	FALSE	-1.612449560911	2.46703803789303e-07	-1.74634675234308	1.87938776259209e-08	-0.50307119794253	0.793337843254643	-0.709448889023318	NA	Rapid down	0.000114579752492386	26.8366419127593	23.195308987889	31.8774601241413	-12.4469202676439	-23.2298076378507	-2.60587454255122
chr1:110390553-110391360	1.40482375935691	-0.962276381446002	2pl	668.214502282414	-0.666540174064796	1.13037426527586e-11	1	0	0	0	0	0	0	0	0	0	2	0	0	1+	1+	FALSE	FALSE	-0.605907416530281	7.37056533171674e-06	-0.769996474048868	1.2107572660432e-08	-1.42402233545964	3.77856723261142e-05	-0.827579276636488	0.0710539935197345	Rapid down	0.193345109189952	31.9919450274621	25.7513834754122	36.0456629698067	-2.79757664790309	-12.0217479129917	-1.67549193551063
chr1:110465190-110465691	29.7788048251807	28.4448355824996	2pl	44.541588502102	-0.651648068331118	0.0150595329999231	0	0	0	0	0	0	0	0	1	0	0	0	0	0	0	FALSE	FALSE	0.620399224536547	0.0619691890790703	-0.367153453714673	0.286080219200494	0.173756814170236	NA	1.01148065187335	NA	Delayed down	0.0884167820522615	16.0589452961351	10.2950680545249	31.8557029940537	-1.78435473088203	-10.8061312394255	-1.34460700969773
chr1:110475354-110475855	23.1959297077752	20.5096313267934	2pl	46.7783985505598	0.569934952934879	0.0358634816643404	0	0	0	0	0	0	0	0	0	0	1	0	0	0	0	FALSE	FALSE	0.320313835714783	0.403140680655636	0.123574439931307	0.74707277286272	-0.139429068765891	NA	0.720490574713164	NA	Delayed up	0.0877497079773016	12.0015958960854	5.92056787201888	24.1028144808445	1.28691846501204	0.886042686056444	2.1653523961878
chr1:110527419-110527920	4.9975687333482	8.19913957278176	2pl	112.496025742286	-0.457869725964102	0.0124801834368228	0	0	0	0	0	0	0	0	0	2	0	0	0	0	1+	FALSE	FALSE	0.130277255280769	0.602741685272756	-0.292244354137889	0.248447933837009	-0.494464358329994	NA	0.969009586628265	NA	Delayed down	0.277478973427015	49.3135601622633	24.8782006857494	77.9755070317411	-1.19153158056066	-16.5894373543602	-0.721661342846884
chr1:110565560-110566061	-7.43639488172906	-6.07608290165351	2pl	43.4794523159578	-2.91635170700688	2.05852155830209e-20	0	2	0	1	0	1	0	3	Palindrome	0	1	0	0	0	0	FALSE	FALSE	-2.54734609921049	3.62730269124296e-18	-3.16226161769064	4.00950350932862e-24	-0.737321703305382	NA	-0.422907515818757	NA	Rapid down	0.280108555482042	38.097293423456	33.8285564347484	43.6569211738605	-2.13784263762457	-2.48107375210062	-1.80351547249156
chr1:110779632-110780133	50.007339585233	48.8223200669431	2pl	57.8246278987227	-0.500549484635335	0.0293185341625972	0	0	0	0	0	0	0	0	1	1	0	1	0	0	0	FALSE	FALSE	-0.539936666279001	0.0516802676802762	-0.783301953266369	0.00487702270485685	0.0744073006244826	NA	-1.28559939347247	NA	Delayed down	0.128220678901273	17.6550838624036	8.49246312897262	31.5465827148096	-1.05475877545754	-1.80756809804354	-0.726527322534517
chr1:111139184-111139685	27.8711473851161	27.8049202814248	2pl	466.027429003953	0.21748833579883	0.0275691095150427	0	0	0	0	0	0	0	0	0	0	0	0	1+	1+	0	FALSE	FALSE	0.187938807752965	0.208920602161451	0.235750739725175	0.112468376140691	0.418764542596715	0.186663406686887	0.337537973479114	0.46346246650808	Delayed up	0.207481104805103	30.9101421788046	20.616250010984	39.2479055309635	1.42125018927628	0.996434794450572	2.28048764444262
chr1:111228352-111228853	-4.99849248237035	-10.1638503092879	2pl	76.5291583835821	-2.51685135099861	9.24394023781132e-12	0	1	0	2	0	0	0	3	Palindrome	0	1	0	1+	1+	1+	FALSE	FALSE	-2.60901212064631	8.93114703729053e-27	-3.26538977603486	4.4436799096763e-37	-1.76871770067713	0.0245686062208837	-2.28333437250425	0.00926706568556839	Rapid down	0.254668300472688	35.9294298774473	32.5162156842311	39.4503298409178	-2.36651369424083	-2.68737284412427	-1.98921334660073
chr1:111406257-111406758	-19.8795211693941	-19.8986043196485	2pl	67.8087172347662	-1.74193127857188	2.82793832439226e-12	0	0	0	0	0	0	0	0	0	0	2	0	1+	1+	0	FALSE	FALSE	-0.76852514526109	0.2261065024758	-1.79334296934427	0.00520737881592463	-1.25514909762641	NA	-1.83797585955835	NA	Delayed down	0.367516721155543	45.7833797753305	35.559823016563	54.9900659692538	-2.6366301926982	-3.57117690786613	-2.19256289211781
chr1:111513615-111514116	-14.2817821108813	-14.5312921608565	2pl	114.708848363367	-1.64899702552687	1.0469401890388e-18	0	0	0	0	0	0	0	0	0	1	0	0	1+	1+	0	FALSE	FALSE	-2.12418799913655	9.05672888370722e-29	-2.40961258602884	2.96608101436244e-36	-1.10223478972529	0.0554136019618326	-0.937552332291217	0.211695352582086	Rapid down	0.315961512523585	41.4733438667739	35.6771207291439	46.5666562127365	-2.77599566871471	-3.2334037342671	-2.40917995036125
chr1:111535674-111536175	-15.6756083634656	-21.6165264044392	2pl	117.77219449573	-4.04264769708855	9.81994777318188e-23	0	0	1	0	1	0	1	1	Palindrome	0	0	0	1+	0	0	FALSE	FALSE	-2.79246625350509	1.63196786760235e-57	-3.751565190377	3.41140110467856e-84	-2.29866079957522	0.000447897138892945	-1.15050274368138	0.198421885758387	Rapid down	0.302904761032345	40.8204735873448	36.5617013000705	44.6252505801537	-3.13852550235677	-3.71700255402235	-2.72834695086281
chr1:111561262-111562092	-14.5634512186805	-31.910451188628	2pl	172.393496278669	-0.929689905006837	7.35280972411459e-14	1	1	0	1	0	0	0	2	Palindrome	1	1	3	1+	1+	1+	FALSE	FALSE	-0.665484620119251	0.00132857608907195	-0.677888055182283	0.0010205879506956	-0.585655693262072	0.473880486240271	-1.20052520433289	0.0618962710042165	Rapid down	0.141540423615841	25.1326454925845	20.5951152098566	28.6209516724658	-2.18597045078273	-2.93017802248867	-1.78534905531209
chr1:111603906-111604407	31.0154678506507	20.542103351585	2pl	70.8503441760801	0.567939228259209	0.00896606620517511	0	0	0	0	0	0	0	0	0	0	1	0	1+	1+	0	FALSE	FALSE	0.237328099188983	0.449302911225221	0.543504169691678	0.0793700135480828	0.973361820027538	0.422491891909815	0.0605098133938893	0.987349045347566	Delayed up	0.0269210148916174	9.69309352043451	7.98631489495849	12.9091832104004	2.02168892814027	1.52588565347086	3.98442860243289
chr1:111729489-111729990	27.4257752841254	14.0309936376982	2pl	546.101332821033	-0.382640389369637	0.000216320886672669	0	0	0	0	0	0	0	0	0	0	1	0	1+	1+	1+	FALSE	FALSE	0.311769004139902	0.0382118585221922	0.197592279055015	0.187939529344953	0.180049093755639	0.895925775374703	-0.0424124762555338	0.985665384090343	Delayed down	0.0549157279324476	12.8982378652753	9.88385101698829	17.1348787353839	-1.88723766164408	-2.61599074087536	-1.51938631350883
chr1:111733290-111733791	34.4343619729435	32.3037102450829	2pl	1110.01979120384	-0.363389146282644	0.00282665522539369	0	0	0	0	0	0	0	0	0	0	2	1	1+	1+	1+	FALSE	FALSE	0.0915770617686486	0.518279034979956	0.115305814849083	0.414486577670666	0.203355994323599	0.863411109274819	0.338585428189457	0.800356843539169	Delayed down	0.153546037446225	23.2003137956769	15.6579943771986	35.3142532976739	-1.50216130473086	-2.79526535663779	-1.175451093832
chr1:111920045-111920546	-10.9703492352256	-18.785833848733	2pl	60.5024187542482	-0.649780129884859	0.0054508132437227	0	0	0	0	0	0	0	0	0	0	2	0	1+	1+	0	FALSE	FALSE	0.3297077857	0.37507127706099	-0.423054232786461	0.262995160957622	-0.0940722385712494	NA	-1.12595679880977	NA	Delayed down	0	3.86327631931279	2.15394030072579	7.17840838138584	-2.78166104926518	-44.4567035239169	-0.888708680853643
chr1:112515539-112516040	42.4482777513802	37.9206042386183	2pl	186.478850114984	-0.455576821634156	0.00236221327557257	0	0	0	0	0	0	0	0	0	0	0	2	1+	0	0	FALSE	FALSE	-0.446626174794345	0.0108964250215689	-0.484131708541964	0.00539864312673932	-0.768670561487186	NA	-0.919252783611396	NA	Rapid down	0.185365066751937	38.2083729540225	29.2309210587791	45.3656547243638	-5.20056693825332	-14.780697947676	-3.08913316323105
chr1:112524196-112524697	32.1098718411481	29.7704177042734	2pl	84.9340441423542	0.481202459185817	0.0199750802767684	0	0	0	0	0	0	0	0	0	1	0	0	1+	0	0	FALSE	FALSE	0.0107811522996712	0.966315595246348	0.179522622419879	0.474623446534419	0.615349873624601	NA	0.336603591904608	NA	Delayed up	0.241530514443053	34.8148228552336	26.9515392375531	44.9713609728768	1.74682975961295	1.37954170076367	2.43009902701134
chr1:112637184-112637685	-19.7355809535095	-21.603503251011	2pl	107.505986242413	-0.674754554247302	0.00761011303005172	1	0	0	0	0	0	0	0	0	1	0	0	0	0	0	FALSE	FALSE	-1.08915694961475	0.000421756311780058	-1.53696314927583	1.02687819774103e-06	-0.935565623391395	0.469560420236086	-0.868980370562917	0.635502878256444	Rapid down	0.175262026203666	34.63908405119	27.7739169194145	48.530831718055	-4.37973524947503	-12.7375625290385	-2.29766047876808
chr1:112640477-112640978	11.7453515584889	7.38200233818456	2pl	38.358103217875	-0.815072671823894	0.0035568732286083	0	0	1	0	0	0	0	1	Palindrome	0	0	1	0	0	0	FALSE	FALSE	-1.5508957912009	5.5653170914739e-05	-1.78154585648525	4.06327424047276e-06	-3.63315385745681	NA	-1.30385611303998	NA	Rapid down	0.161466178523034	35.0464538381453	26.8032959472744	47.9670764449705	-4.49878156029177	-23.0510366322795	-3.02571415098095
chr1:112700721-112701222	-7.90402412312382	-34.7945738126735	2pl	303.805918836051	0.596667778259905	1.84812738122003e-07	0	0	0	0	0	0	0	0	0	0	0	0	1+	1+	0	FALSE	FALSE	0.122975099034764	0.570438555736281	0.48033299962077	0.0248107580967807	0.106987947460751	0.949886845491516	-0.12063455811147	0.961004577937289	Delayed up	0.00138684640158398	7.26924605067213	6.30330665079879	8.03985543693695	3.56664820426716	1.81688860501216	6.70123742353885
chr1:112707220-112707721	27.9254819872294	19.9211868446623	2pl	921.603527976769	0.176587396441043	0.0450261632391004	0	0	0	0	0	0	0	0	0	0	0	0	1+	1+	0	FALSE	FALSE	-0.000253206412199411	0.998775174302115	0.25916783273703	0.113448857436786	-0.245044468006017	0.924399041517249	0.146383126961492	NA	Delayed up	1.52284543841384e-12	2.18051785762516	1.79313465060365	6.08970482911771	11.5452608899387	2.06698716546865	105.823995041121
chr1:112722604-112723474	0.860802468024448	-9.22100292346225	2pl	552.838195863718	-0.743691894321258	1.52330818334618e-18	0	0	1	0	0	0	0	1	Palindrome	0	2	1	1+	1+	0	FALSE	FALSE	-0.529182550141069	0.000107677873078848	-0.70215036804974	2.70743901602417e-07	-0.681506451592206	0.487740215701802	-0.438926132822542	0.798841409856414	Rapid down	0.210507902951662	32.4597205032986	29.5924812176253	35.2371807385057	-2.50506914894204	-2.94600484212545	-2.16203775076977
chr1:112809155-112809656	35.6381555720289	38.9726050312314	2pl	324.051773960242	-0.421015532476831	0.000431711415987759	0	0	1	0	0	0	0	1	Palindrome	1	0	1	1+	1+	0	FALSE	FALSE	-0.487972750170234	0.00184024389826998	-0.440051327945332	0.00460798291419526	-1.18194093081589	NA	-0.93573844486479	NA	Rapid down	0.235305813553181	33.347930502645	21.6303519736416	52.2847936271463	-2.08807472742133	-17.1950712005039	-1.26055724311177
chr1:11292587-11293088	-3.13092249119993	-8.48005871141141	2pl	132.937122218449	0.551471107181978	0.000196521020924946	0	0	0	0	0	0	0	0	0	2	1	2	1+	1+	1+	FALSE	FALSE	-0.269390318566184	0.200694571580428	-0.0190575923520201	0.926226759675949	-0.673111568635397	NA	0.12044645719272	NA	Delayed up	0.000221553368689375	8.32489261425938	5.85585598770865	11.232133337298	5.25983931089112	2.55231399333657	7.18457607056018
chr1:112927554-112928055	35.3023863690424	25.9437537386243	2pl	27.4585105505323	-2.2855763537306	4.78612388276975e-11	0	0	2	0	1	0	0	2	Palindrome	0	0	0	0	0	0	FALSE	FALSE	-2.38769125777413	3.70250709320212e-07	-2.72911844367591	1.20049197891553e-08	-1.34453007300726	0.181742853209008	-1.38277710239488	0.264235618493241	Rapid down	0.132484456730794	22.0515111713837	17.4926368726624	27.7488307379666	-1.88691731546482	-2.7534245944979	-1.53807207313254
chr1:112936960-112938583	22.5707107229751	19.1446585222636	2pl	538.607841116707	-0.409721935901631	0.000274396736572322	0	0	0	0	0	1	0	0	1	0	2	0	1+	1+	1+	FALSE	FALSE	-0.410976846304334	0.00331373954672689	-0.457963624154288	0.00102962756250548	-1.20916060517338	3.58448022680816e-09	-0.743498499995274	0.00189984844900396	Rapid down	0.018715428101125	8.34770127804167	6.48918114152467	13.0082902089405	-2.0544913911237	-5.2315636008657	-1.55977316412181
chr1:113026918-113027914	32.3208908057264	30.0933783859521	2pl	120.607081893285	-0.627512813649825	0.000214983600114432	0	1	0	0	0	0	0	1	Palindrome	0	2	3	1+	1+	0	FALSE	FALSE	-0.306895696812359	0.150056675374892	-0.431652551735574	0.0424470194545623	-1.05690221297918	0.198355973637686	-0.708502280894584	0.604111530965409	Delayed down	0.0637146528423537	11.1453789114879	6.92819911261248	27.4823531861598	-1.62095788783322	-12.0282899417271	-1.2198531668607
chr1:113041932-113042433	-3.77699505834547	-10.5626116911159	3pl	216.793749106161	-1.67695528942827	9.06909236065049e-44	0	0	0	0	0	0	0	0	0	0	0	0	1+	1+	0	FALSE	FALSE	-1.31017067861421	3.09219070837995e-09	-1.81719815823183	6.26743028069938e-16	-2.6469008931187	5.25074589681485e-52	-1.67900958127606	2.09143600735834e-22	Rapid down	0.326700031141464	53.1131846348392	41.7813356339486	83.1945962382312	-1.42976047932518	-1.85505382429936	-1.1219980688477
chr1:113042478-113042979	-2.19998168416143	-37.6924887064539	3pl	910.360880167693	-1.38071286068673	2.19239365402072e-53	0	1	0	0	0	0	1	1	Palindrome	0	0	0	1+	1+	1+	FALSE	FALSE	-0.969395031040968	4.84635213225603e-16	-1.16538667452474	1.75620473221685e-22	-1.44262556651185	9.03912357322515e-14	-0.930245401325196	1.14825468784354e-05	Rapid down	0.20801077507532	31.1592369341844	27.5358483497674	38.0574035719702	-1.25780206950052	-1.49491797934791	-1.07634117461049
chr1:113056925-113057426	-3.7186638324981	-5.43038065137519	2pl	92.0190752725115	-0.572934677031546	0.00224969769084384	0	0	0	0	0	0	0	0	0	0	0	1	1+	1+	1+	FALSE	FALSE	0.0579957555018596	0.807090167120752	-0.502584910743978	0.0367829866244038	-0.380628940083302	0.853226148737453	0.0744649714929141	0.984030172917585	Delayed down	0.119504773583438	19.0335385712181	10.716461614224	32.7917717047121	-1.68699102198506	-14.8254720086774	-1.08019860899893
chr1:113100506-113101007	-46.6609576850221	-50.9731791777827	2pl	30.2567090307067	-2.89442886112687	6.70574603499377e-12	0	0	0	0	0	0	0	0	1	2	0	0	0	0	0	FALSE	FALSE	-2.18938631149165	4.90585932475243e-08	-3.23236789127803	1.75921168057465e-12	-0.94776015874414	0.511001990090517	-0.973154241135753	NA	Rapid down	0.578404069288297	54.17703451142	50.144150177913	57.4479054635249	-4.8622899957212	-6.86893484420381	-3.70082964560411
chr1:113191686-113192187	-6.33434325497809	-22.8128216955595	2pl	111.492224322796	0.699019212142561	0.000344779275900893	0	0	0	0	0	0	0	0	0	1	0	1	0	0	0	FALSE	FALSE	-0.251770575151622	0.230751495711941	0.343065196461976	0.0888657446182566	1.03212328999422	NA	-0.592112258679775	NA	Delayed up	0.000248590941131078	3.70978210488289	2.22722481074491	5.30567854107906	3.25408450288215	0.950639776856865	5.78797414696376
chr1:11342204-11343043	4.47889759018841	-6.95248218422363	2pl	917.182568830655	-0.399508620068104	5.11992396556792e-05	0	0	0	1	0	0	0	1	Palindrome	1	1	0	1+	1+	1+	FALSE	FALSE	0.145666883980343	0.349642267634276	-0.319830884306045	0.0410761998025778	0.547139869926284	0.322864160090802	0.527798317413983	0.455785470125454	Delayed down	0.00421249900110814	4.69611625438101	3.90859384306163	6.15132041626234	-2.24370802037161	-4.65394244339348	-1.60019224028389
chr1:113534138-113534639	32.9233872799914	25.3109256465712	2pl	117.257015711598	0.846747951125004	2.5923854244875e-05	0	0	0	0	0	0	0	0	0	0	0	0	0	0	0	FALSE	FALSE	0.126656160040206	0.645421361482721	0.510000442633734	0.056666158198521	0.061221431516167	0.977216996032732	0.0291959649964552	0.992087538617392	Delayed up	0.0558472187075472	13.8457455812703	9.50547900455672	19.723954250208	2.10544300941119	1.45231277814869	14.6572635157081
chr1:113812220-113812721	43.2875818996072	33.6716417053932	2pl	2408.22864137523	0.19855422224051	0.0247087705798207	0	0	0	0	0	0	0	0	0	0	1	1	0	1+	0	FALSE	FALSE	-0.106102511313726	0.453673493400585	0.140438504384874	0.319411088562832	0.16360703903927	0.911451890148795	0.0900484609829943	0.970551101070456	Delayed up	0.000113612321057471	3.46523325503942	2.11845534715905	5.08684472776123	3.5626678941045	1.6568546154061	6.68172570314474
chr1:114023283-114023784	18.8402781680166	15.6893199353451	2pl	331.830938998472	0.372870585260792	0.0029944745306812	0	0	0	0	0	0	0	0	0	0	0	0	1+	1+	0	FALSE	FALSE	0.284650707314421	0.0968022955291941	0.40661545541109	0.0167671474758464	0.523161850368657	0.531767617426582	-0.173315613113229	0.932363036363362	Delayed up	0.0915042244865414	16.0180867862206	10.87195499873	28.681781934784	1.65002905675439	1.32979732115116	12.1613451249857
chr1:114107746-114108247	18.6470729874451	16.6108771011666	2pl	72.8662582926227	0.703371320770718	0.000705832992037882	0	0	0	0	0	0	0	0	0	0	0	1	0	1+	0	FALSE	FALSE	0.123962762987763	0.698863655607929	0.395993149486077	0.209194182469883	-0.236367565889401	NA	0.898728736458547	NA	Delayed up	0.117560521202652	18.2636559695051	10.7802232448885	28.4638306332142	1.46851745774981	1.11643482235532	2.16255712918552
chr1:114126219-114127075	18.4488744677562	-6.36307030845282	2pl	284.48972093086	0.573199516785927	9.47749427682618e-08	0	0	0	0	0	0	0	0	0	0	3	1	1+	1+	0	FALSE	FALSE	0.438876505883867	0.0296807614984788	0.579109665167664	0.00388161116806241	-0.0876939102063443	0.973569589233266	-0.375446166114068	0.894578242393026	Delayed up	0.00088961619259984	24.5020652541009	23.757756006882	25.3263955811819	10.9243500034529	9.31638224162234	12.1889137984473
chr1:114145433-114145934	13.4499011201061	-7.60501346969535	2pl	506.405013732662	0.749048675653467	0.00337045705506621	0	0	0	0	0	0	0	0	0	1	0	0	0	0	1+	FALSE	FALSE	-0.19320285907153	0.276158609538669	0.363050561844188	0.0364587132284766	1.37404892399749	NA	0.322915365605765	NA	Delayed up	0.0366420447337267	9.34474491526268	7.56388577853955	11.8409336957502	1.76347880900052	1.38537057381456	2.62575171782448
chr1:114154943-114155444	0.0610712988586171	0.645339294812722	2pl	105.840167190854	0.403861785920365	0.0375511489893989	0	0	0	0	0	0	0	0	0	0	1	1	0	0	0	FALSE	FALSE	-0.0361726074447138	0.881845672654552	0.170504144751778	0.47571523273455	0.2625504124096	NA	-0.428508548909948	NA	Delayed up	0.20940922325342	30.9219349266501	15.5693332241632	53.4801695455136	1.35582427223069	0.86049123226818	2.32318447674276
chr1:11417167-11417668	-2.87790577550128	-3.47822952253851	2pl	407.76658807763	0.3428922775075	0.0194858185891872	0	0	0	0	0	0	0	0	1	3	0	0	1+	1+	1+	FALSE	FALSE	0.447546641609738	0.00871101355839222	0.394897275239573	0.0203385844607013	0.552826458589974	0.560867138190713	0.0483231362499563	0.984870521651296	Rapid up	0.23611950126817	36.5665765414318	27.5424513459145	47.8789570801211	3.50547137100058	2.51521068170727	9.39277297328264
chr1:114669570-114670408	32.6698330736361	22.3942760199743	2pl	1061.27592868804	0.233452654692581	0.0258480824823317	0	0	0	0	0	0	0	0	0	0	1	0	0	1+	0	FALSE	FALSE	0.062094906892065	0.661573262517356	0.222471645168037	0.114509584441784	1.95657511868459	NA	2.21288929233482	NA	Delayed up	1.7117846511598e-07	2.15047081736262	1.7324996264715	4.84842769606753	5.77837166719936	3.76566785722783	141.052355607375
chr1:114702629-114703589	49.527806811067	48.2836438664745	2pl	161.653300845525	-0.315607029563401	0.0314732656167056	0	1	0	1	0	1	0	2	Palindrome	2	0	0	1+	0	1+	FALSE	FALSE	-0.449930223239257	0.0199944299159474	-0.287560328005478	0.130893922650053	-0.585276726400083	0.552318985093324	-0.535999531425436	0.704589788824072	Delayed down	0.348111601530654	43.888699651115	31.1698305676891	53.7822400467377	-2.53810043608943	-41.6941324645553	-1.97318692740751
chr1:11471526-11472027	-16.4599307902052	-16.3534273393874	2pl	48.3611677762522	-0.804343807650332	0.000352320639007649	0	1	0	0	0	0	0	1	Palindrome	0	0	0	0	0	0	FALSE	FALSE	0.457246222558704	0.136717870044905	-0.533090777634541	0.0973515297767526	-0.819099476551421	NA	-2.52126017079445	NA	Delayed down	0.108897204579499	20.5657525429299	12.2976784152359	30.1764071556902	-1.96992744331828	-7.56980583988423	-1.42466495326626
chr1:114955643-114956144	27.9628726068722	26.211627006357	2pl	30.030334731638	-1.1197715356836	7.39019019902646e-05	0	0	0	0	0	0	0	0	1	1	0	0	1+	0	0	FALSE	FALSE	-1.31536262029377	0.000249561945202829	-1.6308269760478	7.14308407461907e-06	-1.85498192989202	NA	-0.710654292368775	NA	Rapid down	0.187443454934129	28.2066061556229	20.8915608765899	34.2904765347023	-1.81955610587802	-2.43824740378938	-1.42460124793789
chr1:115183983-115184484	37.4834221028964	34.632060529635	2pl	103.274265515807	0.517580407567686	0.00127082072972038	0	0	0	0	0	0	0	0	0	0	1	1	1+	0	1+	FALSE	FALSE	0.169330182615298	0.553252577534902	0.480413532936142	0.0867863118399739	0.984434378714387	0.0157823442179426	0.208978931008012	0.883942898913024	Delayed up	0.12581904818745	16.8117433928382	10.2385818497482	26.5092662412731	1.04236870747124	0.884510038362538	1.37669329727863
chr1:115188996-115189497	52.7917215851936	45.729804989406	2pl	183.963142336403	-0.53992041589689	3.02791204978601e-05	0	0	0	0	0	0	0	0	0	0	0	0	1+	1+	1+	FALSE	FALSE	-0.0255162736081929	0.892148472759075	-0.166689823350799	0.374147220282095	0.260409630086103	0.636218068049724	0.472330916547944	0.299867679126175	Delayed down	0.0258184254906372	8.42350950619401	6.30920307357261	11.5269344638393	-1.76863594526968	-3.14277105615969	-1.28576806957902
chr1:115194097-115194937	53.5001670094774	35.708640932961	2pl	588.30704095397	-0.430951583023278	5.57245950095574e-05	0	0	0	0	0	0	0	0	0	1	3	0	0	0	1+	FALSE	FALSE	0.151129515144142	0.308626421832627	-0.021703804559047	0.88376195923986	0.381624011486765	0.269572716332143	0.468391813408778	0.185849009480585	Delayed down	2.35508727129651e-07	6.24054034183847	2.09312128871219	7.35205050719789	-7.77013082596526	-25.5431233665219	-5.00255254242804
chr1:115226182-115226683	4.57824208631745	3.64063761541089	2pl	1079.66946490391	-0.434268202010105	2.8285513921983e-06	0	0	0	0	0	0	0	0	1	2	1	0	1+	0	1+	FALSE	FALSE	-0.728438304212886	1.43430590574768e-06	-0.668873090464434	8.94904216005448e-06	0.21342071003285	0.532921573236028	0.278392025004786	0.439527401667414	Rapid down	0.230875085050191	33.5370410963831	26.4440822055012	42.119446158064	-1.99759486817711	-2.63453384732166	-1.62934219627087
chr1:11522816-11523562	4.37891731683034	-8.14431615885123	2pl	563.602958805261	0.706222367324952	8.53853162291187e-14	0	0	0	0	0	0	0	0	0	1	2	5	1+	1+	0	FALSE	FALSE	0.315654411685135	0.0203386034119319	0.464515180875268	0.000577796315282267	0.577782425590169	0.752400667397656	-0.0216559918778502	NA	Delayed up	0.125947389814446	22.5669957148939	18.1487686935688	26.3622559284093	2.02127568160881	1.63294212725155	2.78103315606776
chr1:115317011-115317902	12.1155999139288	3.58665827796003	2pl	846.631667573443	-0.325901257010307	7.0883801433285e-05	0	1	0	0	0	1	1	1	Palindrome	1	0	0	1+	1+	1+	FALSE	FALSE	-0.291684785468562	0.0338714448040837	-0.266824443491775	0.0514709943412348	-0.480589931313046	0.274551590880479	0.165284233675628	0.878362894532892	Delayed down	0.109097620431175	16.7497403723854	13.3362975536618	21.1374960092531	-1.4554603916206	-1.76261781717753	-1.21813506575523
chr1:115364708-115365209	25.3926686281082	21.645970921602	2pl	133.002439354108	0.579132056217967	0.000190459374015237	0	0	0	0	0	0	0	0	0	0	2	0	0	1+	1+	FALSE	FALSE	0.257137790210986	0.233481754564798	0.423663926674654	0.0466900798756696	1.10305189472086	0.351793491263469	0.174759280519051	0.963161979201327	Delayed up	0.168132839828585	25.1315190606984	18.9823224898767	31.3436068918019	1.48946813063277	1.09996764503552	2.15975116531304
chr1:115465860-115466849	41.9542055477745	40.2409988424376	2pl	300.446515102456	0.345102335011086	0.00379985827604202	0	0	0	0	0	0	0	0	0	0	2	1	0	1+	0	FALSE	FALSE	0.0263077054623984	0.867633014244141	0.272364194642593	0.0800194149358076	0.746424389786399	0.315674676945917	0.264956604642762	0.887890439873224	Delayed up	0.174475244684559	25.4814569466459	17.0845936764995	37.3219720452551	1.55907003301119	1.05215034688669	4.59407298837439
chr1:115473658-115474474	37.7073554415314	40.2525796944598	2pl	135.435653579238	0.410414873332835	0.00558486907493852	0	0	0	0	0	0	0	0	0	1	1	0	0	1+	0	FALSE	FALSE	0.235020103484262	0.275936230981377	0.327988055653202	0.124978931586544	0.612865032645506	0.366899117963067	0.111758576329169	0.957245296380701	Delayed up	0.253634210936958	35.2302983073442	25.4320753800175	58.7065990345474	1.89186815531428	1.43358074433817	22.2449291647651
chr1:115555405-115555906	43.5717933658236	41.0236279079072	2pl	122.594688914586	0.390635646161975	0.0105741501948191	1	1	0	0	0	0	0	1	Palindrome	1	0	0	0	0	1+	FALSE	FALSE	0.16280320968037	0.42182357920616	-0.190143557808734	0.351724417437945	0.336178524251133	0.865252918614902	0.804372780587116	0.646534108454069	Delayed up	0.128428395958417	21.4357897540753	14.6822487661609	29.3026752739695	1.92577777768725	1.33141587262079	7.15572894294386
chr1:115676779-115677572	2.21505564350698	1.85787178967668	2pl	195.743735921638	0.428090096920414	0.0271810481341149	0	0	0	0	0	0	0	0	0	0	1	0	0	1+	0	FALSE	FALSE	-0.219339853820537	0.39979836419519	0.0767881861321342	0.764435534901882	1.32532063452553	NA	0.490574701969927	NA	Delayed up	0.312484453234382	42.7265348257503	30.8405742468828	54.7457854460218	3.75907677816167	2.4970360907821	9.29146960817876
chr1:115702843-115703344	-10.9569973427755	-15.4718810369311	2pl	51.1065781950719	1.10341255478727	2.19548001215635e-07	0	0	0	0	0	0	0	0	0	1	0	0	1+	0	1+	FALSE	FALSE	0.0758423228205977	0.821577312786476	0.782386171831366	0.0157405341109276	0.262015349404027	NA	-0.656127852291994	NA	Delayed up	0.0983780376491593	14.5466623883052	11.224980219901	23.5916833604575	1.36797641786189	1.15274778615104	2.01633103602249
chr1:1157336-1157837	37.9593014342016	30.6188659393815	2pl	81.8934980778002	-0.603260496013262	0.00133278954196302	0	0	0	0	0	0	0	0	1	0	2	0	1+	1+	0	FALSE	FALSE	-0.482415178122193	0.0578859738149332	-0.424823604118283	0.0895376113450158	-1.34311375957613	NA	-1.55489401412498	NA	Delayed down	0.127998265471175	21.1407465167444	16.3151436173712	27.081130213867	-1.77064761802994	-3.23213343640032	-1.28170459673605
chr1:115765869-115766370	6.2339137902924	-14.9278097950655	2pl	185.597081818128	0.806076934577404	6.86978203694541e-12	0	0	0	0	0	0	0	0	0	0	1	0	0	1+	1+	FALSE	FALSE	0.347428683119739	0.0848776975766	0.675983574207299	0.000631710866722543	1.159051781182	0.345076052140201	0.510844786544748	NA	Delayed up	0.102250654540646	19.4883855963674	15.9861678158081	24.7872260362824	1.89142706670533	1.61230577488628	8.95263009258339
chr1:115766465-115766966	2.68089150855768	-18.5733936560534	2pl	139.703925138669	1.45132559162389	5.94780811070494e-24	0	0	0	0	0	0	0	0	0	0	0	0	0	0	1+	FALSE	FALSE	-0.0179180925205405	0.950045001301935	0.984214475053325	0.000377417876342645	0.210805755692209	NA	0.343141006920768	NA	Delayed up	0.0943316470426987	18.5658115194689	15.2185683917043	23.1756402297694	1.91164089808925	1.55593865901257	2.58674713822024
chr1:115771759-115772260	36.5352530908212	33.4555764673335	2pl	566.19643587469	0.32603462824472	0.00196309274580655	0	0	0	0	0	0	0	0	0	0	3	0	0	1+	0	FALSE	FALSE	0.0389149606907123	0.772641358660286	0.195641965491405	0.142416882972583	0.876088265673096	0.463960782583272	0.390676763712704	0.883596358316407	Delayed up	0.113355583313284	16.9634565757148	11.4714583487783	28.0447813342657	1.31389909680496	1.06743355062422	2.11327998040767
chr1:1157959-1158460	8.03300022521078	2.84292496796268	2pl	122.610405416032	-1.74367205778912	7.45858392837551e-20	0	1	0	1	0	0	0	2	Palindrome	0	2	0	1+	1+	0	FALSE	FALSE	-1.69383049814386	8.64351496036235e-13	-1.74710294600326	7.11104257998884e-14	-2.13806841087418	NA	-1.87797187309644	NA	Rapid down	0.183287863546173	26.952919442799	22.2955308988851	32.6721405334942	-1.67414812770026	-1.95242665871223	-1.42174711193747
chr1:115796854-115797355	36.0328694241678	3.53457947153289	2pl	392.630383905512	-0.532592820305741	6.13849149047253e-06	0	1	0	0	0	0	0	1	Palindrome	0	1	0	1+	1+	1+	FALSE	FALSE	-0.271376886562568	0.0848760753954326	-0.430447608537734	0.00628733734824846	-0.183560057162196	0.845184919624532	-0.136646054864564	0.928729524959697	Delayed down	3.21007124891787e-05	6.16667139505873	4.47667612937294	7.13672552654011	-6.04057516363678	-9.44466382757919	-1.97963100391347
chr1:11592669-11593170	14.9958343793267	0.0573148648736286	3pl	260.388152356137	-0.403737445301286	0.0062980385677949	0	0	0	0	0	0	0	0	0	1	0	0	1+	1+	1+	FALSE	FALSE	0.21444616290826	0.149969769919909	-0.388486517664046	0.0103708409532094	0.185390538151107	NA	0.899888267932222	NA	Delayed down	1.65952162286843e-05	6.21762175638097	4.09364485100612	7.48217102820381	-4.74254136757201	-8.28428949657677	-2.28664519111362
chr1:115975960-115976461	37.0324832901735	38.429157967263	2pl	268.06466695958	-0.260490120860146	0.0299407178939831	0	0	0	0	0	0	0	0	0	0	0	0	0	1+	0	FALSE	FALSE	0.0564017648609719	0.701023100015708	0.0762447330093051	0.600918945636514	-0.0286661038460183	NA	-0.0378177400494977	NA	Delayed down	0.414105065470027	63.4659041615647	45.7214463164067	84.0541085239896	-1.76077403919731	-28.5919393645964	-1.05850272893125
chr1:116096002-116096503	12.9836260263172	-1.72203415952801	2pl	22.6748255964741	-0.825558994173481	0.025747276492305	0	0	0	0	0	0	0	0	0	0	1	0	0	0	0	FALSE	FALSE	-1.03543318257711	0.0123208416388078	-0.793859946484739	0.0464321105408068	-0.595493034699207	NA	-0.959156652203509	NA	Rapid down	3.17944243569802e-06	5.49325288828347	2.18091545956356	7.20739234380095	-5.06228376628496	-12.1026097909481	-1.26015337202986
chr1:116416039-116416540	17.1539407339504	6.40003716418747	3pl	185.805218048168	-0.912718056856734	4.19239642486536e-14	0	1	0	1	0	0	1	2	Palindrome	0	3	1	0	0	0	FALSE	FALSE	-0.522645103369972	0.0033545148657806	-0.922616247393576	3.00827791984815e-07	-0.799037714883123	0.605577877466896	-0.704948355265416	0.757014237620396	Rapid down	0.21804552919145	47.4313771702768	28.3345030998001	97.9802288257248	-0.849129704109257	-1.0709773758023	-0.718356979861666
chr1:116433472-116433973	6.40731859474238	0.268935999870402	2pl	45.4554184748183	-1.75912067022838	7.09012845791131e-13	1	0	1	1	2	0	1	2	Palindrome	0	1	1	0	0	0	FALSE	FALSE	-2.11320658841826	1.57176142434726e-13	-2.776764603452	1.37954591778567e-19	-0.609192543526997	NA	-1.31019113752269	NA	Rapid down	0.33014270288702	42.518629086612	38.277876556699	47.9705893723263	-3.52525334899219	-13.8575357811577	-3.07181470823852
chr1:116445509-116446010	17.034393924728	17.4977745557916	2pl	30.0772371151136	-0.74983356419226	0.0253210343492213	0	0	0	0	0	0	0	0	0	0	0	3	1+	0	0	FALSE	FALSE	-0.351874637443297	0.40087783915571	-0.619588708040996	0.140391204229171	-1.31952452870363	NA	1.24500797555736	NA	Delayed down	0.188331881551532	30.4551396407124	15.5456153347202	42.2828293520049	-2.45911816408445	-5.74013156692526	-1.30272846625537
chr1:116472240-116472741	28.8968518622671	17.5727518643589	3pl	208.495285139657	-1.14126198565703	4.58456411442003e-21	0	0	0	0	0	1	0	0	1	0	1	0	0	1+	1+	FALSE	FALSE	-1.15290192834771	2.18403534694572e-11	-1.29966912536739	4.33613438743046e-14	-1.46118834565318	0.100954304995861	-1.10386983737112	0.388977318500375	Rapid down	0.20223991899548	35.0355932082457	21.896234732815	75.5450959168464	-0.973660983349747	-1.21089629528448	-0.803493482752545
chr1:116485133-116485634	34.7007675929018	32.3022697628512	2pl	487.415837457351	-0.23122605679932	0.0206361063783576	1	0	0	0	1	0	1	0	1	0	3	0	1+	1+	0	FALSE	FALSE	-0.378500361584367	0.00571200097944451	-0.437928235065955	0.00131147054552512	-0.0246673763401516	0.992851251705653	-0.446681281874572	0.874034748872085	Rapid down	0.23882467879328	37.0305913955915	29.4109648569431	44.6672296601338	-3.11744786314899	-5.01776005512817	-2.2995649233342
chr1:116489176-116489677	-20.2071788484563	-17.6498571999453	2pl	84.0217769314446	-2.74896608941283	5.31426118015791e-13	0	0	0	0	0	0	0	0	2+	0	1	0	1+	1+	0	FALSE	FALSE	-3.62242743138319	2.84956157118092e-41	-3.58287187783191	5.25139683076171e-43	-2.57363203617506	2.70731992559784e-06	-2.19825344539373	0.000185952863395107	Rapid down	0.368170628444474	45.0795211061574	40.7192141524935	51.1966199267213	-2.6089312385774	-3.08417641798633	-2.26847596532921
chr1:116586801-116587302	-6.96393384270436	-25.2844152767743	2pl	969.914108375311	-0.268637095990956	0.00265471885857109	0	0	0	0	0	0	0	0	0	2	2	0	1+	1+	1+	FALSE	FALSE	-0.329819245961239	0.0153770452482256	-0.145287559605455	0.283155659862008	-1.0550494018084	1.87812831086312e-05	-0.928820385746646	0.000622241937702208	Delayed down	0.0232360823588325	11.9012047327262	9.7831263178017	15.6286877131895	-2.51081239628112	-3.11407420511363	-2.06875997702994
chr1:116604408-116604909	-8.82268799002757	-10.1054743187701	2pl	48.6699129410747	0.554388268445036	0.0302405003059105	0	0	0	0	0	0	0	0	0	1	1	0	0	1+	0	FALSE	FALSE	-0.186984882654376	0.549426368814342	-0.038259374452426	0.900590362288087	0.180383479793093	NA	0.531839746077011	NA	Delayed up	0.0357157800830291	28.1715129846148	13.9497008192812	48.2573221057506	6.46378929661506	1.79756615003146	32.6593216191958
chr1:116645800-116646301	27.0454240507518	21.1896181065072	2pl	171.613011870038	0.340694659253358	0.0293040938728452	0	0	0	0	0	0	0	0	1	0	1	1	1+	1+	0	FALSE	FALSE	-0.206762985100068	0.282405542880395	-0.0325902723449178	0.863887157908421	-0.168460244659205	0.913164457358264	-0.470161554477177	0.75294036899932	Delayed up	0.0220796756546965	6.1465447369939	4.03824702640376	11.1762177939735	1.54585153355914	1.09949401942041	3.11189988395595
chr1:116679195-116679696	-28.9434930011537	-40.4080283358863	3pl	706.363301956274	-1.73820002821427	3.08928833725721e-51	0	0	1	0	1	0	0	1	Palindrome	0	1	0	1+	1+	1+	FALSE	FALSE	-1.4316777497365	4.57374476611576e-17	-1.69155662914181	3.7364516246001e-23	-1.69715124974236	6.94779821167043e-20	-0.660805452500726	0.00318171518833247	Rapid down	0.34556799069685	75.2682892462171	51.1361215596087	170.684381393109	-1.18592023551505	-1.49864323996817	-0.941925084464905
chr1:116699518-116700019	47.4743505366135	45.4700956985473	2pl	337.579360722301	0.303268081158961	0.0366112451399764	0	0	0	0	0	0	0	0	0	1	0	1	1+	1+	1+	FALSE	FALSE	0.0195319832558569	0.916117837546628	0.171187436020778	0.35231829994623	0.063989775584257	0.964156102085843	-0.0378533626455395	0.984305804543521	Delayed up	0.0956200509859977	14.6065961470103	8.27779523453492	27.5080873555539	1.45632884839707	0.921508027082253	7.22548858122422
chr1:116855266-116855767	19.840628775623	19.3829953427778	2pl	352.827070094945	-0.382084365037134	0.00146259108571212	0	0	0	0	0	0	0	0	0	1	0	0	0	1+	1+	FALSE	FALSE	-0.115157704116661	0.509824465931641	-0.427552707151124	0.0148880258866273	0.173563782454911	0.727589223567565	0.0585306307555506	0.95541478531335	Delayed down	0.121956259445814	16.6468229841387	9.25214312001942	40.0135487235614	-1.28751092787693	-12.0084392317158	-1.06766505858285
chr1:116873860-116874361	12.0263521720157	1.55787839479778	2pl	696.41838360368	-0.435314769217197	2.82254093999888e-07	0	0	0	0	0	1	0	0	2+	0	0	0	1+	1+	1+	FALSE	FALSE	-0.583787836494371	2.86350438533999e-05	-0.495542710922085	0.000356903871471981	-0.512528010104911	0.0933650247496125	-0.529263614947406	0.128426421588805	Rapid down	0.107535859415321	14.7067002494755	11.3320628118086	20.8324474349507	-1.18993165604441	-1.39280257746618	-1.05580773713354
chr1:11690575-11691541	37.9330293319273	28.6006449360099	2pl	321.081109332196	-0.271613636244224	0.0179412311000777	0	0	0	0	0	0	0	0	0	1	2	2	1+	1+	1+	FALSE	FALSE	0.425157225674914	0.0211026991811349	0.126935632666814	0.492210285444681	0.332279328939525	NA	1.79376369120095	NA	Delayed down	9.92832286580236e-07	10.1623900642658	8.35028434706769	19.1879154335242	-7.28811489109582	-70.5161265638855	-1.1810501034206
chr1:117036008-117036509	15.3044617432113	16.0702973617072	2pl	101.710678094572	0.63963857552303	0.000760139824884809	0	0	0	0	0	0	0	0	0	0	0	1	1+	1+	0	FALSE	FALSE	0.273740117930496	0.206917299329914	0.379966940071635	0.0759838441342119	0.877317330728757	NA	0.87369963561898	NA	Delayed up	0.302691156345505	40.1135214177088	26.3179237576414	55.3711889512683	2.20017160071901	1.43398693403211	3.68240858835932
chr1:117104982-117105483	20.2289309289909	15.794765731679	2pl	67.2714784907866	-0.802691866141557	0.000346121631191757	1	0	1	0	0	0	0	1	Palindrome	1	0	0	0	0	1+	FALSE	FALSE	-0.22821744135453	0.466398835604849	-0.762231912872822	0.0167232343887672	-0.829983381701898	NA	-1.58656355591018	NA	Delayed down	0.0349223006899384	8.74259171609659	6.55963221753668	12.8623758095584	-1.71860068259567	-2.5880274966211	-1.33737515408846
chr1:117153127-117153628	40.7157154529739	35.8943609831027	2pl	37.0738838743793	-1.34702587591846	3.6550877043579e-05	0	0	0	0	0	0	0	0	1	0	0	2	1+	0	0	FALSE	FALSE	-1.62456028388203	3.85498681591328e-07	-1.47193539213098	2.15565476379749e-06	-1.60297809275085	NA	-1.30914930782788	NA	Rapid down	0.210974207059203	33.2645281741295	26.9594681669142	40.0916975056778	-2.75378781948051	-14.4432575249079	-1.98166205636517
chr1:117261003-117261504	16.3842704054847	15.4953744579605	2pl	69.6279269601422	-1.14015948732748	6.46451614450295e-06	0	0	0	0	0	0	0	0	0	0	0	0	0	0	0	FALSE	FALSE	-1.35899420886498	3.40282872902783e-10	-2.17876445250661	1.35316192055837e-21	-0.4301235416159	NA	-0.946677336731936	NA	Rapid down	0.229765264419461	36.6759628779516	26.6134302800202	50.9487024202124	-3.47859085074856	-39.9057962945286	-2.04571620077447
chr1:117336004-117336505	-1.40775202773137	-5.9890996954313	2pl	171.912958634787	-0.627724651942501	6.01060260604664e-06	0	1	0	0	0	0	0	1	Palindrome	0	0	1	1+	1+	1+	FALSE	FALSE	-0.192114396847533	0.319232163204132	-0.525735213062804	0.00678759468741105	-0.55336286819101	0.679694765573957	-0.236278044369128	0.92988778909767	Delayed down	0.119730317895944	17.5761041373708	13.2561109493493	25.1999828537871	-1.37975747888658	-1.74497898615099	-1.17096867227312
chr1:117496344-117497134	43.1912038587254	34.4693759294082	2pl	90.7833704320564	0.383913925099593	0.0323419269642911	0	0	0	0	0	0	0	0	0	2	0	0	0	0	1+	FALSE	FALSE	0.153278307510058	0.521277971877719	0.396157179904423	0.0906963447233971	-0.210316011919907	0.900128749078806	-0.00598917171118183	0.998569555042333	Delayed up	0.0350812500273152	7.03386749890241	4.88110749472744	11.9015581855967	1.50697056360882	1.05965319904713	3.40085166035729
chr1:11767850-11768351	39.3682023414927	30.3071843871484	2pl	255.955936040426	-0.444705713565264	0.011271204448485	0	0	0	0	0	0	0	0	0	1	3	1	1+	1+	1+	FALSE	FALSE	0.140557089617654	0.524110845936114	0.0302799101426457	0.890723224793966	-0.74012033808135	NA	-0.897600195732562	NA	Delayed down	0.0292044537232669	5.73002997112818	4.07796472731609	10.5782145316037	-1.29038969587025	-6.39611040386462	-0.828514035676996
chr1:117780987-117781488	13.3853013837087	-5.14589252159748	2pl	367.305088399154	0.659868174930374	4.81150088171082e-12	0	0	0	0	0	0	0	0	0	0	0	1	1+	1+	1+	FALSE	FALSE	-0.165637295606805	0.344949405153554	0.262116740602405	0.129000819392641	0.154763665863152	0.831150343251959	-0.126703342716671	0.911503294808127	Delayed up	0.101604259676426	17.6290450935519	14.7503013224793	21.3688097443186	1.73198708133701	1.5089028093241	2.08329991122235
chr1:117795088-117795589	32.3434827768006	17.730655520081	2pl	60.3447745856112	0.732215071984622	0.000819284385479819	0	1	0	0	0	1	0	1	Palindrome	1	1	1	1+	1+	1+	TRUE	FALSE	-0.398620011770372	0.210280734543603	-0.225760172493035	0.470601646247882	0.109983469320755	NA	-0.960380555217351	NA	Delayed up	1.15991354638907e-05	8.54566144016546	7.73351678741704	9.61516569901915	7.16315678265149	3.82453510851201	8.52053678847357
chr1:117802490-117803337	-1.25806547635697	-3.51454474835469	2pl	227.033099941263	-1.82003200816172	3.55217285974634e-28	0	0	0	1	0	0	0	1	Palindrome	0	2	0	1+	1+	1+	TRUE	FALSE	-2.75293068008842	1.84427510336265e-64	-2.90322874555395	7.08905042079392e-72	-2.30867494999518	1.3007863189075e-26	-2.0457304054837	4.58459484606166e-20	Rapid down	0.351536108966359	43.826416276577	39.7906072634464	49.1996955285028	-3.37748306925543	-4.50043860025093	-2.76780997686204
chr1:117806246-117806747	47.0806482421316	42.3053199351382	2pl	102.836885410116	0.497126754245137	0.00130472837147732	0	0	0	0	0	0	0	0	0	0	0	0	1+	1+	1+	FALSE	FALSE	-0.735019614043962	0.00134009967561435	-0.157795123640221	0.473213555104124	-1.99907752356127	1.10638378676511e-05	-1.12422269167207	0.0463982988744399	Rapid up	0.158634412854788	23.2628665925836	17.5297643885127	29.3825415435766	1.396083919608	1.10503573647224	1.97848790681067
chr1:117820619-117821120	21.4338449141846	10.1729568140718	2pl	74.4309099448751	0.652000096339414	0.000455093145749286	0	0	0	0	0	0	0	0	0	1	1	1	0	0	0	FALSE	FALSE	-0.00779385319441117	0.977821699223068	0.010290371715397	0.970476526286319	0.491613531286795	NA	0.0622950231195499	NA	Delayed up	0.0169615535980139	17.0332413194806	10.8428274206377	24.1220357741868	4.11758783188326	2.44561112367071	16.4136872945191
chr1:11789155-11789656	27.2587461518265	21.0600824807346	2pl	112.853885818138	-0.430438397086124	0.00710398475139705	0	0	0	0	0	0	0	0	0	0	4	0	1+	1+	0	FALSE	FALSE	0.295628870101681	0.221455321594828	-0.197729141843946	0.418683327459748	-0.0590032804701818	0.981815813581291	0.597690656341592	0.735549867371021	Delayed down	0.0286546547059988	11.9045335023737	8.48951095875947	23.1571376146589	-2.25717758978443	-13.1882401240249	-1.40586425885144
chr1:117970400-117970901	46.3302793320465	41.6018592059015	2pl	267.354147777968	-0.259138304228945	0.0451686847026185	0	0	0	0	0	0	0	0	0	0	0	1	1+	0	1+	FALSE	FALSE	0.133600323538346	0.449447181765563	0.11696946173243	0.506030865584106	-0.0529027122740089	0.964686640601433	-0.089414923666688	0.954301610738156	Delayed down	0.0257369690944725	7.36836474981592	4.94087565009409	13.24997087998	-1.6714755511733	-5.82748820433388	-1.00880086963566
chr1:11805797-11806298	29.9095893332843	21.6506611492765	2pl	2301.56151517479	0.200677863576712	0.0126114565011973	0	0	0	0	0	0	0	0	1	0	0	0	0	1+	0	FALSE	FALSE	0.168210658093971	0.312937102921378	0.332840131330731	0.0452584674085579	0.467991691447768	0.802741034503538	0.199792573978581	0.956200544695158	Delayed up	8.3117335791982e-07	2.19665454360146	2.01307592347219	4.48339991916119	5.22402118501157	2.53692531679278	89.0763053985066
chr1:118074047-118074548	-4.78834654813253	-6.87002176544068	2pl	47.4080740058565	-0.685937604981453	0.0308485342342401	0	0	0	0	0	0	0	0	0	0	0	0	0	0	0	FALSE	FALSE	0.653842203053618	0.0552743862740397	-0.157942516607049	0.653213194038097	0.0173692404801723	NA	-0.168094377222016	NA	Delayed down	0.0348265356304485	8.7893185695939	5.13077308536869	26.2765733621347	-1.8720672863641	-11.4268872109697	-1.22362463823446
chr1:118137851-118138352	43.009344599605	43.4553456788655	2pl	36.8525238301385	0.611494959261003	0.0427832588689788	1	0	1	0	0	0	0	1	Palindrome	1	0	2	1+	0	0	FALSE	FALSE	-0.684770820982438	0.056314459579298	-0.199388077632403	0.563464436158799	-0.0231737292812403	NA	-1.19994163457601	NA	Delayed up	0.195112268663098	31.1138104165366	13.7918046355515	71.8010836282918	1.12149572193456	0.791801516468915	8.37403393719837
chr1:118228143-118228644	7.74644286566545	-3.84062175159787	2pl	51.1819818157567	1.15472161633108	3.09481634386223e-08	0	0	0	0	0	0	0	0	0	1	0	2	1+	0	1+	FALSE	FALSE	0.399399213804043	0.261757786874635	0.814237308581577	0.0189820720221027	0.699414228842091	NA	0.399676604458681	NA	Delayed up	0.129335572487278	19.2852878683419	15.6395835333488	24.4217822132315	1.40055913234828	1.17340209473342	1.69562312936081
chr1:118303397-118303898	-1.45039816163072	-1.68648595273225	2pl	81.3266501460696	-0.720450677199055	0.000103230665803175	0	1	0	0	0	0	0	1	Palindrome	1	0	1	1+	1+	1+	FALSE	FALSE	-0.842701397224866	0.000268508657015903	-0.853844866365113	0.00018633207125286	-0.686038003808983	0.630755781485184	-1.04986081094058	0.483181724381781	Rapid down	0.450132942271141	50.5118335494137	42.6426935328919	57.2064477689795	-3.30009301767197	-4.18182418495464	-2.76569162187853
chr1:118333844-118334345	14.4993064289375	-16.723589488122	2pl	636.463185114495	-0.562581519407732	1.51464931695735e-09	0	0	0	0	0	0	0	0	0	0	1	0	0	1+	1+	FALSE	FALSE	-0.0379158671472204	0.82858295241313	-0.397591824090339	0.0235024999307333	-1.23992433224289	NA	-0.451395729730042	NA	Delayed down	0.0182981377752626	6.08354880061507	5.2180218815151	7.16833913436205	-1.6808285519293	-2.28119165255699	-1.40855223554557
chr1:118381145-118381646	23.9147907388548	22.7481708039148	2pl	42.9410453003643	-0.645089124738413	0.0118842466964536	0	0	0	0	0	0	0	0	0	0	0	0	0	0	0	FALSE	FALSE	-0.209765095873102	0.560595390326969	-0.449673660027168	0.213243354714093	-0.449926915130275	NA	0.308602268603512	NA	Delayed down	0.170338074427018	26.4750906688773	18.5625074712541	40.7561260963625	-2.0002660703692	-10.9179757882406	-1.48720279472487
chr1:118486307-118487163	-2.07290434738766	-3.0869549287758	2pl	89.7675184631564	-2.06817981895985	2.82746901857725e-32	0	1	1	1	0	0	0	3	Palindrome	2	0	0	1+	0	1+	FALSE	FALSE	-1.74950256991326	5.19162666680714e-10	-2.07192132501653	3.15940598543621e-13	-2.7751645440802	1.98007667668542e-05	-1.35812788270699	0.0794457899375338	Rapid down	0.193593456259878	29.5002239028764	24.6159356246028	33.6647854914576	-1.91517842286859	-2.35859426094415	-1.62844987613662
chr1:118504055-118504556	31.541428618133	32.3320833685907	2pl	47.8781081285961	-0.627598524409328	0.0207364230572477	1	0	1	0	0	0	0	1	Palindrome	0	1	0	0	0	0	TRUE	FALSE	-0.346140269320397	0.12786051809953	-1.192070282408	5.08658949306708e-07	-1.17416864055361	0.1861125110081	-0.492132702654222	0.799828739648009	Delayed down	0.123797861575478	18.6600649911758	8.84325702387962	36.9349599590015	-1.22319922759779	-3.70368925892372	-0.923733044309857
chr1:118753696-118754197	20.1863611644081	20.1368084379675	2pl	52.8980047149157	-0.888906226139885	0.000349639578972788	0	0	0	0	0	0	0	0	0	1	0	0	0	0	0	FALSE	FALSE	-1.20708849976151	9.43383869582472e-05	-0.723090919066608	0.0138786569156748	-1.40215115627102	NA	-1.59784467056789	NA	Rapid down	0.104437935506453	12.9487406688058	8.2263207520728	20.2710322386056	-0.884278320972164	-1.06691235825973	-0.740486155131448
chr1:11881021-11881522	22.8804560894492	11.2812227029583	2pl	492.750839114124	-0.45930191805654	6.72568642075431e-07	0	0	0	0	0	0	0	0	0	0	1	1	1+	1+	1+	FALSE	FALSE	0.163908715531686	0.25735508190585	-0.226235339615988	0.119588155155279	0.381986301552114	0.660710082798874	-0.202250036673749	0.903150770485698	Delayed down	0.0671819108642836	8.4988900245377	6.94325280696288	10.997380993985	-1.09514561593963	-1.2139223911751	-0.998379838096619
chr1:118827051-118828177	-15.0282805835379	-37.1100457880618	2pl	171.251286290373	0.570934974825247	2.80061957659003e-05	0	0	0	0	0	0	0	0	1	4	0	0	1+	0	1+	FALSE	FALSE	-0.102345604585188	0.66307147687179	0.113507582356347	0.624493000640785	-0.133696117679046	0.952426654463929	-0.697793659726447	0.698605851045335	Delayed up	0.00792712661018477	11.843195291606	9.40048015841194	15.8186069407161	3.42713843616216	2.02798235536187	6.97531798572069
chr1:118842384-118842885	0.854635971892153	-19.2019909374217	2pl	63.4427203093943	1.02490933212497	1.62169729815458e-05	0	0	0	0	0	0	0	0	0	0	1	2	1+	0	0	FALSE	FALSE	0.280530399858127	0.42428125452373	0.522785056612719	0.127131446348343	1.26397101048428	NA	1.22498443848708	NA	Delayed up	0.00482965702685438	6.75709694789106	5.60923578397766	8.08223831791064	2.66944913010467	1.66829925571844	5.78458574297198
chr1:118863736-118864237	21.8377606454712	13.983977484481	2pl	127.464909979298	1.33820707797391	8.95097529735698e-21	0	0	0	0	0	0	0	0	0	0	2	1	1+	0	0	FALSE	FALSE	-0.786856160696697	0.211965417195948	0.268912462605062	0.666501634393019	0.283022848338576	0.906091598736381	-0.524204796748934	NA	Delayed up	0.0932445310669095	26.5349000208529	21.7744863030083	30.7906105816487	3.45580068516483	2.14946384625715	9.84373073039505
chr1:118871492-118871993	23.340814395698	19.3109050292275	2pl	142.712054675761	0.508812579045419	0.000643873077946574	0	0	0	0	0	0	0	0	0	0	0	0	1+	1+	0	FALSE	FALSE	0.181266676665235	0.460914957078877	0.127534656756114	0.601396279279688	-0.648415723319774	NA	-0.0657835582674373	NA	Delayed up	0.11126973143808	29.0284172395459	24.912779231578	34.9552738314439	3.88096066345924	2.09768126461714	17.414985144992
chr1:118924954-118925455	6.5049229363181	6.51640226635701	2pl	458.339092008245	0.405074959137037	0.000242721860203051	0	0	0	0	0	0	0	0	0	1	0	1	1+	0	1+	FALSE	FALSE	0.0283096273096372	0.891860306908027	0.161559883031881	0.436326611720458	0.895070817561604	0.0219127177208149	0.6454209514228	0.253699930424127	Delayed up	0.375945459624859	45.4061019130992	37.7496824056422	53.3883432615874	3.04355942991822	2.57293138082067	3.83428010578243
chr1:118927387-118928236	-11.3060477639605	-31.4378542311994	2pl	1137.07251298734	0.95022811250207	1.4957085243545e-38	0	0	0	0	0	0	0	0	1	1	1	4	1+	1+	1+	FALSE	FALSE	-0.127298530491936	0.379317256159391	0.265322632056349	0.0647554824068174	0.757601694663776	0.10263217940819	0.235270579742795	0.853534952858333	Delayed up	0.133460691841674	21.4872365908489	18.1436804573656	24.3711806982308	1.67152230479904	1.458892761258	2.00154065918747
chr1:118979157-118979658	20.7750427198459	19.3375274084447	2pl	70.9558242008861	0.591047173258198	0.00463162465546866	0	0	0	0	0	0	0	0	1	0	1	0	0	1+	0	FALSE	FALSE	0.356569669806901	0.261839669331582	0.287190428742459	0.362912607989051	0.764116460308696	NA	1.11635336622221	NA	Delayed up	0.095915580659664	12.6322175451146	6.40720377789469	30.0314229211075	1.07174908538161	0.865588187928362	9.87947210047985
chr1:118979677-118980178	-12.3893335680616	-26.9676124117042	2pl	185.503152045312	0.368962732428141	0.0102940543962853	0	0	0	0	0	0	0	0	0	0	1	0	1+	1+	0	FALSE	FALSE	0.534547728921671	0.0261009771651638	0.622151684560765	0.00886192835073796	1.18176544631734	NA	0.743089665532837	NA	Delayed up	0.00430390662821709	6.50693149602712	4.80436696062487	7.91174265935982	2.58107758595299	1.30746481515486	5.80305068242117
chr1:118993015-118993516	39.107997123188	40.1722605307684	2pl	161.489139982457	-0.380239307942081	0.0290653564251012	0	0	1	0	1	0	0	1	Palindrome	0	1	0	0	1+	0	TRUE	TRUE	-0.347643510599859	0.0987102986323246	-0.105105487122178	0.60854296982661	3.12163510501157	NA	2.4334183778162	NA	Delayed down	0.410871464148679	54.6373513787642	37.5145399468986	81.1899575980745	-1.86962049488692	-24.7496926336964	-1.31788734119047
chr1:119159919-119160420	35.9513798096027	29.6077936080908	2pl	178.435318520776	-0.568546880685988	0.000792797700180132	0	0	0	0	0	0	0	0	0	2	0	0	1+	1+	1+	TRUE	TRUE	-0.224810611777343	0.211324517832763	-0.37942193306062	0.0348687676063801	0.526915093117206	0.453294290859646	0.233977888511769	0.879663246384057	Delayed down	0.069926030832907	10.0668960872643	6.72828715269624	16.0103281152799	-1.24618163434701	-1.68980812523669	-1.04094611007108
chr1:119209942-119210726	46.9962354839105	47.4708163889515	2pl	199.281709580582	0.325000110938389	0.0214200525411297	0	0	0	1	0	0	0	1	Palindrome	1	0	0	1+	1+	1+	FALSE	FALSE	-0.0176105425471325	0.941304236959234	0.378995666038847	0.108526590444401	0.49596457109521	0.413245451915344	0.322690292395489	0.763719400101153	Delayed up	0.546001259466568	51.5172005997484	30.5803915833198	65.4644353274886	5.33104010154945	2.31023621957599	26.2962461520395
chr1:119226931-119227432	13.3864246111415	7.22208131492487	2pl	165.998422950935	-0.737258431612115	3.87771741259615e-09	0	0	0	0	0	0	0	0	0	0	0	0	1+	1+	1+	TRUE	TRUE	-0.444416530480884	0.0395631183327334	-0.581519598167442	0.00689572412822227	-0.969284664582166	5.23041193822146e-06	-0.943895467289259	3.06965904217918e-05	Delayed down	0.0593200707835746	13.7726683929675	10.8453761649492	25.5764561259919	-1.93960932561263	-6.56089955691564	-1.60508116908006
chr1:119227451-119227952	3.71185386876831	-18.7146311128063	2pl	921.024249160698	-0.871807572629852	6.25965673060246e-25	0	0	0	0	0	0	0	0	0	1	1	0	1+	1+	1+	FALSE	FALSE	-0.810011851190808	1.39462583751427e-10	-0.966456085681116	1.83685156390665e-14	-0.640663540620733	0.029533984164456	-0.547262156268001	0.139198247775408	Rapid down	0.0817685838258609	12.7882786358925	10.8037352512602	15.5822721814905	-1.38938576985409	-1.55739258470561	-1.24908475688397
chr1:119245797-119246922	-36.6111906303463	-64.8743027945361	3pl	1436.40985562748	-1.62109810015255	2.00482639640344e-74	0	0	1	0	0	0	0	1	Palindrome	1	1	1	1+	1+	1+	FALSE	FALSE	-1.34634366899152	1.1389329727765e-06	-1.25032389241803	6.05163986895598e-06	-1.25438802626451	1.78552842058334e-09	-0.931363240008289	4.98587464004046e-05	Rapid down	0.279351725954404	55.4995877937994	43.7084336029147	76.3071986560735	-1.08328124726745	-1.2447061944502	-0.943656602381078
chr1:119249146-119249647	30.2900413422742	24.7389437739207	2pl	180.042063498732	0.595641535215522	0.000305930252972882	0	0	0	0	0	0	0	0	1	0	0	1	1+	1+	1+	FALSE	FALSE	0.0522910592170274	0.916191878519692	0.891491834138725	0.0712420359660067	0.146184041936582	0.904497657935858	-0.53447851009221	0.581271492707078	Delayed up	0.113607992626603	26.1137521032118	20.7392072439487	33.5116540816559	3.14639621463631	2.11536957389822	9.67748261254434
chr1:119279354-119279855	13.7655592406103	-4.3057570812079	2pl	248.861920474181	0.907850640515196	5.46277648641709e-09	0	0	0	0	0	1	0	0	0	0	0	0	1+	1+	1+	FALSE	FALSE	0.159248132989719	0.433980818992735	0.530681037792876	0.00775935357079278	0.682669014745825	0.00746463897235628	0.298713677494959	0.582066886684716	Delayed up	0.0234898948230234	10.4020748599383	8.46541233981955	13.0919980126246	2.21595801282884	1.75771129712309	3.52379295705656
chr1:11927969-11928470	20.0343229673465	13.2075949038148	2pl	142.161018828944	-1.72593829146064	6.59547105907199e-26	0	1	0	0	1	0	0	1	Palindrome	0	1	0	1+	1+	0	FALSE	FALSE	-2.01840543918106	5.1499008185021e-23	-2.40911755450375	7.64489761550512e-31	-1.89503805353261	1.00234453961962e-07	-0.820093016798089	0.0942681723124808	Rapid down	0.179452804025536	30.5559305735643	25.9663779701902	34.1891150632938	-2.64779173622818	-3.55325391768743	-1.88045278552886
chr1:119279924-119280425	-1.31252878648522	-20.2123210685321	2pl	1020.41991794198	0.601305699552661	8.31201298640655e-12	0	0	0	0	0	0	0	0	0	1	2	0	1+	1+	1+	FALSE	FALSE	-0.0303205250964166	0.861248070629893	0.323590309640403	0.0610192613275966	0.156989008977378	0.745202242240644	-0.0488958758802377	0.961693051756763	Delayed up	0.0838189408514759	17.1190550882122	13.7981198080835	21.4193244050085	1.8843631188527	1.56280176365763	2.37897537412331
chr1:119294695-119295584	31.7714413331159	16.6351791973536	3pl	372.914199838982	0.312221447309436	0.0202143559471733	0	0	0	0	0	0	0	0	0	0	0	1	1+	0	1+	FALSE	FALSE	-0.227460039039044	0.278764467866905	0.230991600288077	0.264479655834558	0.417607599360289	0.358775834851404	-0.0122580720521944	0.993414963715255	Delayed up	0.00155326980187056	9.25156463007443	8.07054830057625	13.1171446483089	3.96060211179012	2.48222065888527	7.45141999238663
chr1:11929767-11930268	35.0837416096923	30.4018160358696	2pl	552.046412786839	-0.282023638928327	0.00317764767244614	0	0	0	0	0	0	0	0	0	0	2	0	1+	1+	1+	FALSE	FALSE	0.119921311513802	0.35419156353367	-0.0525143744464943	0.684698554495497	-0.0426036761087937	0.97067955567477	0.215010370012633	0.833899018252399	Delayed down	0.128111411568581	17.7578334947956	13.3446141855368	23.6661631837685	-1.13258460944193	-1.45506095616999	-0.937772414432714
chr1:119387786-119388287	32.3060291384879	18.538849539634	3pl	159.214760150727	-0.351144417361453	0.0433960352279679	0	0	0	0	0	0	0	0	0	1	0	0	1+	0	0	FALSE	FALSE	-0.153028965009697	0.357035084049188	-0.14093214980019	0.392472398004181	-0.450891074642811	NA	0.211485908811806	NA	Delayed down	0.00397872086651538	6.62597437610064	4.84572559950273	8.03203773172213	-2.6868866544142	-6.16850329379632	-1.77175841006293
chr1:119517549-119518050	19.0841160708073	-6.52665112481295	3pl	371.112261020024	-0.645289306670262	7.07579296491734e-08	0	0	0	0	0	0	0	0	0	0	0	0	1+	0	0	FALSE	FALSE	0.0126740116598489	0.937628980665303	-0.462087331552035	0.00470310910161761	1.25767633993173	NA	1.61085367712153	NA	Delayed down	0.00835240536715889	6.28288635546389	5.30358745375008	7.52267568525196	-2.14619053055584	-3.61031695530044	-1.70634618256677
chr1:119553644-119554615	-5.53021741678275	-16.7678924368816	2pl	745.980562154548	-1.43522181429002	3.39116286646421e-62	0	0	0	0	0	0	0	0	1	1	3	0	1+	1+	1+	FALSE	FALSE	-0.634705508209853	1.36280018068673e-05	-1.16049795286433	2.99214561353692e-15	-1.30180892773011	0.00540309364176497	-0.715415258142075	0.341432208998308	Rapid down	0.0999321204601588	19.8750325272688	14.9837209243927	25.6661583401177	-2.01094445840004	-13.0145719844477	-1.6189930478003
chr1:119618197-119618698	-34.3339776993946	-40.2570349040496	3pl	60.5123048537367	-0.667634670978787	0.00553666777247341	0	0	0	0	0	0	0	0	1	0	0	0	0	0	0	FALSE	FALSE	0.216907276582712	0.438750147435876	-0.520936446384378	0.0680371257542052	1.43828403327432	NA	1.041479344888	NA	Delayed down	7.22886686873863e-07	8.32474524320011	7.14110146877783	10.6129355612975	-7.10888454964164	-10.5839035245106	-1.96456795429279
chr1:119638595-119639697	28.2780502982506	28.1973088355912	2pl	140.369314382651	-0.404255017188653	0.0161218759750107	0	0	0	0	0	0	0	0	1	0	2	2	1+	1+	0	FALSE	FALSE	-0.729284920084552	0.000470880562032353	-0.851097295526494	4.11229766211453e-05	-1.27316550260639	0.00798141649192163	-1.12383444486845	0.048227557244627	Rapid down	0.681414335859455	55.100725863219	51.1960720266223	63.9194844336311	-8.64056328673139	-16.5984891649276	-5.0220013125979
chr1:119673556-119674531	28.1750975690984	23.9847801172808	2pl	138.678656053042	-0.552845609483171	0.00395071085679698	0	1	0	1	0	0	1	2	Palindrome	0	1	1	1+	1+	0	FALSE	FALSE	-1.24142182194433	2.24258157754328e-10	-1.18135830195036	9.29693039937207e-10	-0.566808850374992	0.273015211690174	-0.957376674420908	0.0363277264683363	Rapid down	0.142946670406724	31.8725878544057	26.2297467799765	48.0950286340722	-3.87787671590566	-30.7023971171891	-2.76718676345451
chr1:119732680-119733181	-10.4778882367573	-19.4791358927516	2pl	103.966613625238	-2.65714430329557	1.83389601185665e-42	0	0	0	0	0	0	0	0	1	1	1	0	0	1+	0	FALSE	FALSE	-2.4653035567157	1.18897629401578e-21	-3.65073401618967	4.49969990628218e-35	-2.79541605617483	0.00325703949643344	-2.26990016389628	NA	Rapid down	0.229907789086606	35.1049040137676	32.4127208964307	49.2260294534663	-2.8676096027433	-19.8930871566908	-2.59507506256811
chr1:119737273-119737774	12.4511324735988	10.6121012552709	2pl	55.587658703767	-1.10725087888491	4.73626108090053e-06	0	0	1	0	0	0	0	1	Palindrome	0	0	0	0	0	0	FALSE	FALSE	-1.24107053695988	4.37923583957642e-06	-1.74627090471012	3.77857886475242e-10	-1.37522189734931	NA	-0.864883845600358	NA	Rapid down	0.205235136881523	32.3346580617051	23.4093071958521	40.7632790829002	-2.51519912518027	-17.8690265224446	-1.91320033524291
chr1:119773786-119774287	31.099444417454	32.1115405348607	2pl	90.6551563728064	0.409033369353645	0.0218519570331923	0	0	0	0	0	0	0	0	0	0	1	2	1+	1+	0	FALSE	FALSE	-0.156963148312994	0.483636645525048	-0.233095377029137	0.295167322338198	-1.25093429176283	NA	-0.911970778375573	NA	Delayed up	0.403947042934576	47.3706260115492	38.5715620134788	58.923871296889	3.0852974696329	2.36906183992444	4.20322445064669
chr1:119786624-119787125	21.1098530734288	16.7523116064048	3pl	44.5514661190451	-0.676880204715475	0.0105750996227656	0	0	0	0	0	0	0	0	1	0	0	0	0	0	0	FALSE	FALSE	0.363048315788654	0.190425925740928	-0.68557853784085	0.019300494927299	-0.58671895509941	NA	-1.48920499427166	NA	Delayed down	0.138224456736113	19.6900142396505	11.1160230035353	35.1754790683329	-1.21675194298331	-1.99589917648764	-0.867034170763559
chr1:119877150-119877651	0.226964569091522	-3.98036264408949	2pl	78.3587705075689	-3.17962669551347	1.71296502884305e-39	0	1	0	0	0	0	0	1	Palindrome	1	0	0	1+	0	0	FALSE	FALSE	-3.3685769199225	5.02040330161665e-57	-3.66496338451052	7.32458293136282e-65	-3.39183614191735	5.41082270665878e-07	-1.87216888139511	0.00514436444030549	Rapid down	0.2459121820873	35.973028445206	27.9614434981042	39.323417418412	-2.83354681043184	-12.0577396523116	-2.39488667712123
chr1:119966056-119966557	-21.2494739403659	-18.1160811454478	2pl	107.68391405859	-1.02115792721511	1.93065415529778e-07	1	0	0	0	0	1	0	0	1	0	0	1	1+	0	1+	FALSE	FALSE	-0.796953564323672	0.000508087542034008	-0.586283766051652	0.0090748017600248	-0.77744013435067	0.305472696220676	-0.510111473426068	0.698959563660945	Rapid down	0.304811361495464	40.4795756850976	29.0087272233169	49.5417674844438	-2.41469625350274	-3.85632045775945	-1.38452484196528
chr1:119979869-119980370	2.30598259360766	-17.82942104649	3pl	62.7929123419353	-1.72193633785275	1.65209655111941e-19	0	0	1	0	0	0	0	1	Palindrome	1	0	0	1+	0	0	FALSE	FALSE	-1.46028015712616	1.06927269209732e-11	-1.53415601841941	6.07884578568973e-13	0.00315344251283608	0.999139757897972	-0.776411967713482	0.700902122215622	Rapid down	0.174562612608132	25.6363736601848	19.9312609358051	33.6418195570821	-1.11414682071689	-1.3527027771559	-0.923861902052806
chr1:120117274-120118101	36.75830241067	17.3297946888	3pl	114.812694711741	-0.636401659389481	7.07948288966506e-05	0	0	0	0	1	0	0	0	0	1	1	2	1+	0	1+	FALSE	FALSE	0.130362145753407	0.506596269361149	0.0434525845901504	0.824024982546645	0.0462557178697534	0.977939720153272	0.0899942662867456	0.966467823390634	Delayed down	0.000674792954435677	7.01901594666998	6.04822887867167	7.83491644133716	-3.81008635901652	-7.30994781548552	-2.54773733356663
chr1:12034427-12034928	3.37039780383228	-0.0349459686843732	2pl	57.7375130251091	-1.12090361448101	1.49984669758941e-07	0	0	0	0	0	0	0	0	1	0	1	1	1+	0	0	FALSE	FALSE	-1.29036220928333	8.77534576443063e-06	-1.5323554231022	1.37806303662533e-07	-1.11651003820924	0.306786156239291	-1.2244455009917	0.351994344200497	Rapid down	0.21496368642687	32.9182992830197	25.974420764646	37.5749396926687	-2.51954765971329	-3.47200580947982	-1.69031322051669
chr1:120942099-120942870	27.8023456741645	13.8180016107154	2pl	358.994288213889	-0.314954883599244	0.00269177330902755	0	0	0	0	0	0	0	0	1	1	0	1	0	0	0	FALSE	FALSE	-0.225853203706274	0.179892101277749	-0.157463182111929	0.345847809067693	-0.0582754234257709	NA	-0.46511841491283	NA	Delayed down	0.00017425269063699	6.53768861854327	4.7054750345823	7.65087654974205	-5.17408940601725	-9.68124703635617	-1.78428667984695
chr1:121347406-121347907	-2.90156604157694	-27.5377434578127	2pl	503.732744132234	-0.755305939901816	8.69356069711524e-14	0	0	1	0	0	1	0	1	Palindrome	1	0	1	1+	0	1+	FALSE	FALSE	-0.913249414453112	3.40275736528925e-10	-0.922100009173917	1.82870323312828e-10	-1.24172520973388	NA	-1.08524386612255	NA	Rapid down	0.0896015815459918	15.6834916803094	13.4689668574126	18.4484839930134	-1.62267392600645	-1.8811039565054	-1.44324040735562
chr1:12161753-12162254	-17.6248043798926	-30.0100062680238	2pl	55.112436187268	0.717337229569059	0.00148300983887134	0	0	0	0	0	0	0	0	0	0	3	0	0	0	0	FALSE	FALSE	0.0287003508317385	0.925492780654808	0.45268094580477	0.128701427603859	-0.555553600647608	NA	0.302208106458638	NA	Delayed up	0.0147015631938425	7.76117862030796	5.71148678236744	10.6236124443992	2.07859737030642	1.22663699554334	6.05195925896921
chr1:12185794-12186295	38.6631896909419	30.6722270807644	2pl	132.653010952241	-0.527982588048768	0.00321138743033021	0	0	0	0	0	0	0	0	0	2	2	0	1+	1+	0	FALSE	FALSE	0.295852151126776	0.159861622982213	-0.195547346199291	0.358392378418372	-0.0694704909805409	0.97688024245914	0.382810315036948	0.858615883356531	Delayed down	0.00129050785327793	27.5516122690043	19.0518541891917	30.3354197731469	-13.4820737450536	-41.4361910880434	-1.70219533589506
chr1:12187992-12188493	-12.7725932997311	-18.3643592270905	2pl	126.909987806571	-2.97644820715012	4.21952744769196e-48	0	0	1	0	0	0	0	1	Palindrome	0	0	0	1+	1+	0	FALSE	FALSE	-3.03539115591712	5.28034170840846e-42	-2.9516858969558	4.37842325903219e-43	-1.23384919362063	NA	-2.30344309365024	NA	Rapid down	0.214106242859601	32.365799477325	29.2347415293532	35.4954597415569	-2.31142540188651	-2.66407921110606	-1.96321589330321
chr1:12192204-12192705	27.7058102939617	24.0947975059962	2pl	129.734127454044	-0.549646411008903	0.000279063797069661	0	1	0	0	0	0	0	1	Palindrome	0	2	0	1+	1+	0	FALSE	FALSE	-0.297640498941892	0.184562777728369	-0.6110604672876	0.00684256104125727	0.0522443822355003	NA	-1.30734758524552	NA	Delayed down	0.0771115827813539	14.8150667896945	9.37084583647735	24.2515811589485	-1.78559365694704	-2.46341311985206	-1.41122796638236
chr1:12205203-12205704	21.4611398994211	5.06561238067299	2pl	534.109936115404	-0.500175592959574	8.6585096674589e-08	0	0	0	0	0	0	0	0	1	1	1	0	1+	1+	1+	FALSE	FALSE	-0.041421839591994	0.756327707154091	-0.425219111743566	0.00153938396216	-0.254392947596596	0.870643654580054	0.185536034129343	0.94151158672675	Delayed down	0.0729487909548751	13.0905160879238	10.5903683648432	15.9899766378292	-1.56538925035919	-1.92032101776832	-1.32219832210184
chr1:12327490-12328287	21.0920028373835	20.4867648748324	2pl	172.008325858224	-0.646588431199298	1.86483233107905e-05	0	0	1	0	1	0	0	1	Palindrome	1	2	0	0	1+	1+	FALSE	FALSE	-0.823250375977058	0.000104274965675044	-0.865257372667662	3.97057152599024e-05	-1.57925082654599	0.00220030869049436	-0.54220917622584	0.626680700403368	Rapid down	0.169982811127319	29.7416527357322	18.0167364144236	35.257136514718	-2.41080021419141	-4.82475707085227	-1.41095443196592
chr1:12369221-12369722	-2.40227207179307	-2.01878067107555	2pl	27.0142739489272	-1.93314914296762	5.06734838086189e-08	0	0	0	0	0	0	1	0	1	0	0	1	1+	0	1+	FALSE	FALSE	-2.29974606903705	4.2508306192979e-14	-3.37707774137356	1.01702147609321e-21	-2.21456774390872	4.29026757854658e-05	-1.76819732533821	0.00326766962582445	Rapid down	0.3187643021303	41.9460391703686	35.9322920728806	47.8774727337041	-2.25451889525815	-2.57854261649315	-1.9622628724965
chr1:12405903-12407196	-27.7502419970403	-35.9480862615657	2pl	495.819155570779	-3.15660668484329	3.05794625203039e-127	0	0	0	0	1	0	0	0	1	1	0	0	1+	1+	1+	FALSE	FALSE	-2.20418452273838	7.91335658998593e-35	-2.83051547446449	3.45046735418265e-54	-4.23212577457177	3.86411297807351e-137	-2.53801627080927	2.49062889377786e-60	Rapid down	0.277066178918	38.4396499593065	36.0463205862856	41.3536706599058	-2.96241513422336	-3.23831367584127	-2.73822125869824
chr1:1246974-1247475	29.8091653751257	30.6964903221747	2pl	79.7258591425594	0.380912897493197	0.0487385504157012	0	0	0	0	0	0	0	0	0	0	0	1	0	0	0	FALSE	FALSE	0.283149946292121	0.38361578002919	-0.191264201316055	0.560930064687001	0.541586849414121	NA	-0.590582229053093	NA	Delayed up	0.263431519664133	53.2148644414373	20.5033308757606	64.4263957885663	27.885343817049	1.91280979481888	144.813975970776
chr1:12481551-12482355	9.32517517375517	7.38497914493879	2pl	612.215476569431	-0.564851971856221	6.14431938847432e-10	0	0	0	0	0	0	0	0	0	1	0	1	1+	1+	1+	FALSE	FALSE	-0.298785582481985	0.0228038471927822	-0.719082334237484	5.40643913374939e-08	-0.92628228670765	0.00032054062441369	-0.483144665994195	0.228571757283322	Delayed down	0.195792195155756	30.1638542867194	22.650055606961	35.1130624305536	-2.02767737086832	-2.76523910791089	-1.5079098111754
chr1:12497380-12497881	9.98564750243981	-0.812547802442499	2pl	427.425292279265	-0.957630008844683	1.84485153719396e-05	0	0	0	0	0	0	0	0	0	1	1	0	1+	0	1+	FALSE	FALSE	-0.720312378672256	0.000142608796694658	-0.664086779598316	0.000435817911398553	-0.660885364657453	0.0561319886863565	-0.565962833418295	0.203088651596841	Rapid down	0.0992600223189543	12.9654927345671	9.32474296780502	16.4116679189105	-1.0973570372799	-1.23321517396453	-0.964033353969391
chr1:12553122-12553623	33.3357021362695	28.5505822576062	2pl	92.0441515137888	-0.753353137543507	0.000738425198679955	0	0	0	0	0	0	0	0	0	0	2	0	0	0	0	FALSE	FALSE	-0.298637805345448	0.268200327209875	-0.905203557320887	0.000956527088302437	-0.188023329843253	NA	-0.218180271013539	NA	Delayed down	0.0977709652255535	14.3366471609863	9.27955887387347	22.8460154695784	-1.41970470428429	-2.00872708059978	-1.12372501031977
chr1:12556332-12556833	3.29310269991	-5.05540794294843	2pl	279.304746625278	-0.859844079703249	1.21096867239909e-11	0	1	0	1	0	0	0	2	Palindrome	0	2	0	1+	1+	1+	FALSE	FALSE	-0.748223302049363	3.90514750843733e-05	-0.997188344911497	4.35397038870643e-08	-0.52956962629346	0.490118065004939	-0.672659447792308	0.434016021457682	Rapid down	0.168900621108	28.0487101280501	22.8134701276455	32.5377438358242	-2.20894252818442	-2.94974304864493	-1.70154489605631
chr1:12604019-12604830	27.6511650007487	14.8952743863415	2pl	185.551323286401	0.352607997089153	0.00860858006968701	0	0	0	0	0	0	0	0	0	0	0	2	1+	1+	0	FALSE	FALSE	0.115427350013334	0.528162677542758	0.0741568603648325	0.682817055216544	-0.4126422862733	0.75073598394742	-0.559649332721914	0.718046607401119	Delayed up	0.000401872703632923	5.75303770300482	3.8544190012592	7.88265829790206	3.94470418682431	1.05499726483017	6.06038930442026
chr1:12616028-12616845	4.75429920543277	3.22439585882719	2pl	373.336866207228	-0.629736194630363	1.40644050615356e-06	0	1	0	0	0	0	0	1	Palindrome	0	1	0	1+	1+	0	FALSE	FALSE	-0.428339310461707	0.00607432306308036	-0.844740741914604	7.86027911474267e-08	-1.77185153509218	0.000343951259546712	-1.35497698442335	0.0196573937131579	Rapid down	0.332365645167711	42.9709860745072	37.6346165192823	49.533512863505	-3.24675620465761	-10.0643875422039	-2.70435068368646
chr1:12617819-12618710	37.8878605575094	38.0930872403465	2pl	788.889308739491	-0.354192443674894	0.00719660549340376	0	0	0	0	0	0	0	0	0	0	3	0	1+	1+	0	FALSE	FALSE	-0.235406226093178	0.161008107451944	-0.361773638893802	0.0309157961314908	-1.22508515001375	0.0276708941238321	-0.547155829299117	0.633417891791439	Delayed down	0.304617942088046	40.4209764370956	28.7269843561502	57.3022323813444	-2.14158747722489	-3.30381990296049	-1.44573923950537
chr1:12618889-12620231	17.6513220361422	14.7127961743689	2pl	1031.80978377477	-0.225058935592426	0.0125592736220803	0	0	0	0	0	0	0	0	1	0	0	1	1+	1+	0	FALSE	FALSE	-0.0368418401434015	0.772688457426972	-0.226516588904418	0.0756046598441631	-1.3177295522065	0.000123477909569088	-0.915441001105112	0.0301413429382275	Delayed down	0.179848369913886	29.1004250404177	21.4291345729762	36.7583395311041	-2.48014998043988	-8.34832119640047	-1.62354666216542
chr1:12629268-12629769	-19.6783941525889	-20.047829170644	2pl	113.97963239875	-2.48426668709598	2.54359784449447e-29	1	0	0	0	0	0	0	0	0	0	1	0	1+	1+	0	FALSE	FALSE	-2.10221874488335	0.00053284229194776	-2.94152800392029	1.95292192324557e-06	-2.4748304528975	NA	-1.87370240296317	NA	Rapid down	0.294003802448916	39.2827091403759	28.6317513254073	46.8185717977572	-2.33795421854752	-3.01594966062686	-1.45768544702618
chr1:12636502-12637003	47.4294376046243	34.2220763193918	3pl	55.2567913863571	-0.585780903263058	0.0118842466964536	0	0	0	0	0	0	0	0	0	0	1	1	0	0	0	FALSE	FALSE	-0.068203738932734	0.818823236181565	-0.346889536222793	0.246431259801071	-1.69486761677034	NA	0.305789667561413	NA	Delayed down	0.00285799114053188	8.86705827003079	7.55966409499169	11.1912497207753	-3.52214772115932	-7.1422577282361	-2.06122900371917
chr1:1298940-1299441	4.46881433327093	-0.00423711476656763	2pl	308.449285956188	-1.31945937015758	8.50879412991006e-24	0	0	0	0	0	0	0	0	0	0	1	0	1+	1+	0	FALSE	FALSE	-0.556512481786957	0.228739265254408	-1.05255049330713	0.0231210430193411	-0.759753438999648	NA	-1.43603085371301	NA	Delayed down	0.159103127939931	31.2093692295417	25.9581798921467	36.4676444027366	-3.45163042416852	-10.3994280272242	-1.89103381055744
chr1:13529531-13530448	8.35673086142011	1.82614698604074	2pl	64.9263856064044	-1.1381177029365	1.73421918929694e-08	0	0	0	0	0	0	0	0	0	2	1	0	0	1+	0	FALSE	FALSE	-1.26186561097555	1.26939391924401e-06	-1.60364992394391	1.16169160181227e-09	-1.67193344272609	0.0873883228024628	-0.728965282604915	NA	Rapid down	0.245153369497147	37.0158245199676	32.2004514179867	45.2423568650102	-3.1639019400573	-26.5975483822552	-2.53285944323042
chr1:13775579-13776362	24.8847506146305	24.1983569241044	2pl	76.329030621491	-0.533861907425935	0.00454904874304879	0	0	1	0	1	0	0	1	Palindrome	1	0	1	0	0	1+	FALSE	FALSE	-0.334532124105377	0.19053304613614	-0.616873399033009	0.0162755993321314	-0.108023832071214	0.960351745680782	-0.374311123782163	0.862784611552943	Delayed down	0.352298430484224	43.8337689690401	36.2800814723251	51.1734210873299	-3.03473141148145	-4.23911841807485	-2.35176311838943
chr1:13888613-13889114	36.8799560049504	29.7956749163642	2pl	106.818146958943	-0.466870761457151	0.00342533699504239	0	0	0	0	0	0	0	0	0	0	3	2	1+	1+	1+	FALSE	FALSE	-0.195191698590884	0.34703523910277	-0.588840374357417	0.0049866922764567	-0.497473279362408	NA	-0.524667219698569	NA	Delayed down	0.0102222886985661	7.16028904464055	5.23798457087963	9.25362654757532	-2.20166716371304	-7.73089151976924	-1.54923714608925
chr1:1409728-1410229	39.2395224479142	24.035098534785	2pl	61.3458912099135	-0.679762245307244	0.00347756792963767	0	0	0	0	0	0	0	0	1	0	1	1	0	0	0	FALSE	FALSE	0.00536245117091009	0.983062343139526	-0.487284434503203	0.0578809544821754	-0.560958755870652	0.707530528904697	-0.141007142915942	0.965280216107554	Delayed down	0.00652423283152966	7.93849598794836	6.5324625130217	10.8871522505409	-2.82140532334188	-9.84080944672919	-1.46916793922877
chr1:14168705-14169206	41.1886865536012	42.9500358143763	2pl	131.549633891548	-0.477703935941792	0.00304665165424646	0	0	0	0	0	0	0	0	0	2	0	1	0	0	1+	FALSE	FALSE	-0.739389188454122	0.00119861413529988	-0.433056452931855	0.0530679734692814	0.171586574460681	0.942113184144884	-0.593688527083052	0.799766971858527	Rapid down	0.142637336692071	26.0678373941409	13.4523768240971	68.2982375504167	-0.65527427937964	-7.46467863451335	-0.530361633132082
chr1:1421122-1421623	36.0925493089605	37.4218082540652	2pl	63.4680882692148	-0.466773111532696	0.0290243131275689	1	0	0	0	0	0	0	0	0	0	1	1	0	1+	0	FALSE	FALSE	0.11479265787533	0.745425392525244	0.0178781317310327	0.95956600067204	-0.577950468597984	NA	-0.955745712620586	NA	Delayed down	0.111695682029179	18.5507338632565	9.29893088592376	38.0304319711884	-1.61949001313811	-17.1783873079195	-1.20789324501956
chr1:1430140-1430854	36.6492938590243	24.9961378218579	2pl	453.378029656045	-0.47402833748913	7.353200027081e-07	0	0	0	0	0	0	0	0	0	1	3	1	1+	1+	0	FALSE	FALSE	-0.000265966174197489	0.998796958536731	-0.10402391995087	0.554719756183767	-0.665686272392388	0.613319034330398	-0.282209487602826	0.916478425387444	Delayed down	0.105351836629882	16.0719468657066	12.3218412146302	20.8159286873814	-1.45144271264461	-2.05554152522908	-1.13839975927175
chr1:1431840-1432341	30.0369412922014	20.7046766376035	2pl	406.918662010548	-1.01020456229754	7.27615571088566e-14	0	0	0	0	0	0	0	0	0	0	1	0	1+	1+	0	FALSE	FALSE	-0.328734348008004	0.0491480411239518	-0.523371154796433	0.00175017989783712	-2.02417252396542	6.59077487045731e-06	-1.02469390057317	0.0819566977463971	Delayed down	0.113786495968041	19.0864646925396	14.6388523277763	23.9872006213489	-1.73225262200928	-2.38265907796839	-1.3712428886052
chr1:1433086-1433587	-0.252572707569496	-32.973560628951	2pl	1030.10985385289	-1.97371315158175	5.9994586804593e-109	0	0	0	0	0	0	0	0	1	0	2	2	1+	1+	0	FALSE	FALSE	-0.999569735092729	0.00108367349071771	-1.51771045674896	7.41307277850836e-07	-1.35157688867238	0.00205679839848316	-0.530748367054584	0.552071038927484	Rapid down	0.127786186674382	22.8335659348563	20.581646165328	25.6434519495602	-2.01753455148003	-2.50197684390744	-1.81041196689298
chr1:14366266-14366767	23.941644787363	12.258658319932	2pl	189.336376338106	0.426126259535573	0.00147022264545926	0	0	0	0	0	0	0	0	0	0	0	0	1+	0	0	FALSE	FALSE	0.275630879741929	0.140269589808558	0.355201827296025	0.0543805593826174	0.583831808344853	0.633998246819819	0.562132572632856	0.740744515046866	Delayed up	0.0592821817862757	8.94667969139295	6.22254862322734	12.1752020547563	1.2721514572505	1.07179424209125	1.54770911406832
chr1:144418915-144419416	56.3806395624978	57.2178812509362	2pl	218.258998996419	-0.304218738179659	0.035398981334324	0	0	0	1	0	0	0	1	Palindrome	0	0	0	0	0	0	FALSE	FALSE	0.310176179490147	0.207745683042753	0.461606427020402	0.058428172023739	0.429549062097615	NA	0.84595330106817	NA	Delayed down	0.547076932863441	59.929999135337	41.0904862822366	79.8012230094139	-3.45700508572819	-19.2989721652251	-1.56939311798271
chr1:144444564-144445065	23.7772137851166	14.9812751524825	2pl	57.6339607242987	-0.984195850564766	0.000129948904178721	1	0	0	0	1	0	1	0	0	1	0	0	0	0	0	FALSE	FALSE	-0.122765056549774	0.663364359632575	-0.517759511099621	0.0696428113217526	1.22841073285898	NA	1.34397127358129	NA	Delayed down	0.104766545291196	17.0693784054967	12.9234496905245	22.4130759826168	-1.54571045009974	-2.02712330468932	-1.25272218610926
chr1:14463702-14464203	34.0346161887153	26.6236102790965	2pl	34.5874388782242	0.877980851897869	0.00409346447404417	0	0	0	0	0	0	1	0	0	0	1	0	1+	1+	0	FALSE	FALSE	0.0760013437905593	0.835579585553995	0.0237520379306288	0.947936698079467	0.482368266391327	NA	-0.554236174080741	NA	Delayed up	0.109025666733831	13.2804909418698	8.19036803215448	19.3762780378442	0.926495141298796	0.8001216702877	1.23160749172229
chr1:144932129-144932630	11.8923848093949	-14.921868501944	3pl	646.225963740628	-0.742952867527988	1.10328060129167e-17	0	0	1	0	0	1	0	1	Palindrome	1	0	1	1+	1+	1+	FALSE	FALSE	-0.71023324894768	4.26473895246251e-07	-0.79810338082066	1.22551972705088e-08	-0.463510405706424	NA	-0.261888852306734	NA	Rapid down	0.155779703114753	22.5655642414471	19.154165545143	27.7757083475951	-1.27220831024337	-1.56646568111353	-1.07604482197472
chr1:144998551-144999052	28.7893049490369	24.0639577824364	2pl	33.3381149126626	-0.704817844108946	0.0163391371407272	0	0	0	0	0	0	0	0	1	0	0	1	0	0	1+	FALSE	FALSE	-0.409049713932216	0.277970646499641	-0.909437468790746	0.0186141616288398	-0.441372805684562	0.712245631489553	-0.129890894008828	0.960033589107893	Delayed down	0.082039703992995	8.77625183595655	4.81472127595199	14.9439841684391	-0.891737634210929	-2.41953321242916	-0.724824399563147
chr1:145064071-145064955	51.517228762275	47.7453050683067	2pl	346.047139159782	-0.307545164176766	0.0344586250615493	0	0	1	0	1	0	0	1	Palindrome	3	1	1	1+	1+	1+	FALSE	FALSE	-0.369645849619872	0.00904388466932994	-0.29219948295187	0.0372098148947945	-0.509172654614374	NA	-1.51313349082076	NA	Rapid down	0.047522349771024	12.3403731820702	6.75082685468999	24.630260498589	-2.01784923351151	-9.17219639690018	-1.3224875409346
chr1:14507178-14507679	36.1926733484865	35.2305840320309	2pl	28.7294130429877	-0.850304203932236	0.0333124083874545	0	0	1	0	0	0	0	1	Palindrome	1	0	0	0	0	0	FALSE	FALSE	-0.397749509451206	0.449809331308316	-0.0402315799810663	0.936983121683705	-0.133663769914281	NA	-1.55433505608848	NA	Delayed down	0.0999243889715369	11.1913615432334	6.00358644821996	24.3307591044905	-0.838189916308026	-1.1134319297792	-0.675465142188732
chr1:145230412-145230913	28.5846189399521	27.6397821504936	2pl	35.9485151971385	0.637206963171072	0.0311309708824066	0	0	0	0	0	0	0	0	0	0	0	0	0	0	1+	FALSE	FALSE	0.409844127289138	0.317231876599249	0.770887144237471	0.0549548639897588	0.15390137042107	NA	-0.0939206439647693	NA	Delayed up	0.121542195854161	19.4051446522359	10.797147713796	34.9078323401232	1.66150065333688	1.16703918349512	4.79240669524913
chr1:145287465-145287966	37.7667483235698	34.4572680111275	2pl	309.422325423748	-0.3797554527638	0.00088576612376092	0	0	0	1	0	0	0	1	Palindrome	0	0	0	0	1+	0	FALSE	FALSE	0.125715288162849	0.511052288211692	0.0327635944878801	0.863690095424556	-0.364974708140093	NA	0.235977993051609	NA	Delayed down	0.0890722067061354	10.4645271560127	6.58806671067418	18.247686929453	-0.981349349495801	-1.32499663466038	-0.794614855859977
chr1:145409719-145410220	26.6131470127019	19.114446394167	2pl	87.1690484103392	-0.585212065766386	0.00143728758495981	1	0	0	0	1	0	1	0	0	1	0	0	0	0	1+	FALSE	FALSE	-0.195529865944377	0.412730963694417	-0.437179310773052	0.0682843493591302	0.401441416717731	NA	0.504081891773092	NA	Delayed down	0.0508885321388596	7.44413635991127	4.56659588026803	11.8036904115597	-1.21640235899521	-1.82932491629691	-0.967325965677668
chr1:145475273-145475774	35.4841834871251	36.3904725268379	2pl	75.4610403419355	-0.431714169824587	0.0451172263106074	0	1	0	0	0	0	0	1	Palindrome	0	1	0	0	0	0	FALSE	FALSE	-0.107812699450807	0.689166113142552	0.198253427350265	0.449982420073981	-0.231502955813981	NA	0.572886298683401	NA	Delayed down	0.133335249952184	18.8346960230353	8.25374323712431	47.84912721114	-1.22518368607665	-8.25333208407077	-0.823769603378815
chr1:145535395-145535896	10.6238597584839	2.20673618546884	2pl	72.7178173895346	-0.941768630622056	1.98001149135051e-07	0	0	0	0	0	0	0	0	0	0	0	0	0	0	0	FALSE	FALSE	-0.32639739357292	0.28893752785445	-0.863307222139613	0.00572167424812286	-0.457014953137687	NA	-0.898188987390141	NA	Delayed down	0.0763370778392641	13.0159750126587	10.5564938470661	18.0767950915011	-1.50701484500131	-2.02930493568581	-1.21351009426089
chr1:145620800-145621301	10.8099882594787	3.28227614394964	2pl	31.2711619472417	-5.58988450644714	6.93982613145965e-10	0	1	0	0	0	0	0	1	Palindrome	1	1	0	0	1+	0	FALSE	FALSE	-3.5099310610753	6.90336601829882e-17	-6.42322678077615	1.67210515853913e-13	-3.2936284817568	0.00104764863523179	-2.25160783678361	0.0386910731969622	Rapid down	0.195564902137834	33.6944062283639	28.2464480386075	37.9805597610263	-3.2004236126753	-14.2484117016637	-2.51331472014387
chr1:145707284-145707785	17.0714417623255	13.9865322410466	2pl	93.2545661811133	-0.844103238472384	5.05114976312869e-05	0	0	0	0	0	0	0	0	2+	1	1	2	1+	1+	0	FALSE	FALSE	-0.257205978284518	0.231595104563707	-1.1867536102333	1.11099530303149e-07	-0.131526937133248	0.958627658186525	-0.523315669618086	0.827554084216611	Delayed down	0.119139886231617	19.7632498909513	13.2096493719774	27.2183519277145	-1.65180073715895	-2.87116833502833	-1.27582701947859
chr1:145891843-145892344	0.74109447550542	-8.74094447404628	2pl	1075.90187935211	-0.404278755444256	3.05382810832417e-06	0	0	0	0	0	0	0	0	1	0	1	0	1+	1+	1+	FALSE	FALSE	-0.643923528736115	2.18969494105166e-07	-0.613983406055144	6.89385213835873e-07	-0.818634772199851	0.0858682375663957	-0.741451223869804	0.216881407660419	Rapid down	0.314190893782507	42.3526980347766	38.3860033844879	48.5043425630235	-4.14706379742917	-12.4464028251832	-3.29187735463844
chr1:14590765-14591266	-23.3189309018869	-34.637741680085	2pl	53.1536272221067	0.753420498364064	0.0008937618735962	0	0	0	0	0	0	0	0	0	0	0	1	1+	0	0	FALSE	FALSE	0.0637729053289565	0.85913057052694	0.664376632126769	0.0539157870858289	0.962249052190126	NA	0.428105992813356	NA	Delayed up	0.00745622759745911	7.5515853784812	5.78802530665014	9.79934340981365	2.45018962863977	1.33340487294075	5.93704856016103
chr1:145908633-145909134	18.4274008270169	9.05484619808889	2pl	47.34237823997	0.92755299807446	6.85757032422472e-05	0	0	0	0	0	0	0	0	0	0	2	0	0	0	0	FALSE	FALSE	-0.489931495540944	0.215743003228611	-0.253537321017995	0.512999400840995	-0.0174217476300035	NA	0.280365594724883	NA	Delayed up	0.045133995786197	11.5405933087707	8.11174611553226	16.0268263864191	1.858634849295	1.32495287521681	2.72608408098949
chr1:145978851-145979837	26.1227492198255	-8.09784924863811	2pl	2401.97300431012	0.2919661588815	0.000287896975551295	0	0	1	0	1	1	0	1	Palindrome	0	1	1	1+	1+	1+	FALSE	FALSE	0.0231298375753364	0.854649135488154	0.215791223630795	0.0863709747815656	0.24212315842213	0.475099753446475	-0.194178217591336	0.714832144031328	Delayed up	0.000273224130905144	7.15919163708208	6.01473791822007	7.73233483997619	4.17459538126126	1.84401229249894	7.1916577319581
chr1:146174457-146174958	39.3384593778738	30.925341595638	2pl	388.994906915089	-0.303561144154276	0.0111426360936612	0	0	0	0	0	0	0	0	0	1	1	1	1+	1+	1+	FALSE	FALSE	-0.29913195145407	0.0593630697590181	-0.300070828341325	0.0570827504718117	-0.0246981206748193	0.990733980869211	0.283818639919577	0.886846050212264	Delayed down	0.00827396095956293	6.62383779785774	4.41872169326699	10.3402494235427	-2.22527987406517	-7.50785696459091	-1.6719341484592
chr1:14634442-14634943	-1.79104956825704	-24.2880079804487	3pl	228.875168150544	-1.25425811856663	1.35253910523556e-21	0	2	0	0	0	0	0	2	Palindrome	0	0	0	1+	0	0	FALSE	FALSE	-0.636985906824462	8.97945664039069e-06	-1.06187719616082	2.08135712400935e-13	-0.923125654158271	0.432723161088258	-0.936090972586368	0.548349060685696	Rapid down	0.202497155638907	30.1064623230326	24.7131063312826	38.7560512302468	-1.29552254473386	-1.66451866529601	-1.07059282060865
chr1:146369878-146370379	49.8222083029169	47.9404205092713	2pl	181.321195895277	-0.56073763058357	1.1418046113496e-05	0	0	0	1	0	0	0	1	Palindrome	0	0	0	0	0	0	FALSE	FALSE	-0.0582935819794023	0.776711123254708	-0.232225327439825	0.258153493009325	-0.847983843569388	NA	-1.18998232110053	NA	Delayed down	0.101680884817088	11.8219429153512	7.79601950562409	17.4612534931836	-0.803093010259783	-0.925042386434062	-0.689264107549159
chr1:146472275-146472776	37.0597471389408	30.5172164918617	2pl	667.990627420484	-0.262143398122925	0.0142508573033441	0	0	0	0	0	0	0	0	0	0	0	1	1+	1+	0	FALSE	FALSE	-0.00354007831051373	0.981586093060531	-0.135725677871636	0.375605750949796	-0.734980676081635	NA	0.273796018202447	NA	Delayed down	0.0141770616283847	20.0606763541132	12.3305852547503	24.502289309145	-4.29777409100569	-20.1431516618269	-2.18329821501427
chr1:146912917-146913418	-6.77900439983368	-9.0916637217693	2pl	47.8907949547052	0.546136566617465	0.0339789804568619	0	0	0	0	0	0	0	0	0	0	1	0	0	1+	0	FALSE	FALSE	0.1589071925564	0.672225629922245	0.472510624823779	0.196167844887615	0.636569386449466	NA	1.53925269040295	NA	Delayed up	0.122117087988254	16.9514765210506	10.0088903931879	28.5857108954514	1.25714481425176	0.915559717611565	2.17565329801247
chr1:14700622-14701412	26.8227836119131	-19.3348015279795	2pl	146.407239168289	1.02402973710913	1.12629902965694e-14	0	0	0	1	0	0	0	1	Palindrome	1	0	1	0	0	0	FALSE	FALSE	0.254472814794976	0.371998232529908	0.97964054777707	0.00045495971299619	0.580454428434299	0.549464478627392	-0.541314903576014	0.710458143408577	Delayed up	0.00871430720525215	7.95065706790941	6.99574029919687	8.84892394745421	2.43739360032534	1.82500832120225	4.65303464736039
chr1:1470558-1471395	43.8750744471031	39.826868969776	2pl	201.05200667438	-0.349436125346005	0.0110959273039254	1	1	0	1	0	0	0	2	Palindrome	0	1	0	1+	0	0	FALSE	FALSE	0.0821251203773463	0.677463002901591	-0.136176833973082	0.49126292652392	-0.268319520539844	0.728028901161375	-0.0271301130683947	0.98732959617616	Delayed down	0.0825235307535996	13.7190685677563	8.80180715490579	21.2620885966158	-1.52523246263724	-2.35036952090185	-1.09066090227616
chr1:147242324-147242825	-35.379297537805	-44.4065198513016	3pl	759.965991684044	0.210626247180684	0.0464410445375266	0	0	0	0	0	0	0	0	0	1	1	0	0	1+	0	FALSE	FALSE	0.103562558238573	0.483739475433529	0.156319660192994	0.287726769005872	-0.0424611273216233	0.988030429206138	0.0909067991592783	0.980459784898728	Delayed up	0.000267080049522499	3.56731673157813	2.20244075951226	5.97503249896951	3.590326306715	2.83163332994989	4.7384185147173
chr1:14732932-14733866	22.5599971604591	9.88148024321201	2pl	797.686563349132	0.297665021038541	0.00125279232996051	0	0	0	1	0	0	1	1	Palindrome	0	1	0	1+	1+	0	FALSE	FALSE	0.251829201219863	0.0946764898349572	0.280561605921117	0.0612858481769537	0.580597786918682	0.280256804157737	0.158231953069131	0.915645390977076	Delayed up	0.0419787890132518	8.74562379208161	6.43644114117866	13.8931939266403	1.54408087106768	1.15252492963895	3.87499220602976
chr1:147504886-147505387	27.4043198604161	11.8647443876751	2pl	445.800673065756	-0.272705053520076	0.0132722522562755	0	0	0	0	0	0	0	0	0	1	1	0	0	1+	0	FALSE	FALSE	-0.0728314641038511	0.575933251590157	-0.256990423810616	0.048453816935883	-0.821679825834292	0.179437266982568	-0.161670017705191	0.932080200713027	Delayed down	0.00771228815993027	4.21514883197516	3.31155479743767	6.65838429918466	-1.82503867902392	-17.4787271725168	-1.00634051005552
chr1:147509945-147510446	-23.3750959720507	-26.2050403759661	2pl	154.284687072636	-0.484107990249311	0.00147889586695284	0	0	0	0	0	0	0	0	0	1	2	0	0	1+	1+	FALSE	FALSE	0.0812901386193336	0.670881546581601	-0.0595589490530957	0.754882703927564	-0.815318612453589	NA	-0.140948640551159	NA	Delayed down	0.115141445967433	14.4425874306611	10.3972208710995	24.1013082110351	-0.874078828856848	-1.00010406501931	-0.774544548653969
chr1:147534226-147534727	15.2590070392105	9.52504434821649	2pl	51.2254998639462	0.619240135556477	0.0145076942644012	0	0	0	0	0	0	0	0	1	0	2	0	0	1+	0	FALSE	FALSE	0.109918336327624	0.725983001098101	0.118139271244299	0.70376579531406	0.466422825021495	NA	-0.21707595753854	NA	Delayed up	0.106851294563254	14.2034312897405	8.95218096537013	24.2845208367444	1.2047821124395	0.999994245393322	1.62828627575901
chr1:14755817-14756318	36.6687004883259	37.8532176327207	2pl	192.808099546944	-0.416009915176788	0.00815569280383178	0	0	0	0	0	0	1	0	1	2	0	0	0	0	0	FALSE	FALSE	-0.254649908632342	0.204715704491166	-0.0855025868496332	0.665071835378649	-0.180373468126424	0.930750499924584	-0.164173907921907	0.959777142621408	Delayed down	0.131003982663331	18.9805775676755	9.47372843645345	52.1022699188908	-0.774250575524213	-3.75405237036269	-0.6286284365705
chr1:147579491-147579992	11.6345211908083	4.59897357694753	2pl	243.224896674543	0.290123398980052	0.021015320869237	0	0	0	0	0	0	0	0	1	0	0	0	0	0	1+	FALSE	FALSE	-0.17358610542978	0.402041344404573	0.35681745034129	0.0801352404278121	-0.0663070163341035	0.96530143721039	-0.307490279096921	0.821805082744434	Delayed up	0.0368915853030865	6.99390806118847	4.37801662613752	10.7051596733017	1.51651193192186	0.927975325047204	6.58621756226528
chr1:147687069-147687570	31.8398418261338	29.5291327431194	2pl	33.8960960029941	-0.748806103517303	0.0110085084762875	0	0	0	0	0	0	0	0	2+	1	0	0	1+	0	1+	FALSE	FALSE	-1.29520939609144	1.34774761591045e-05	-1.36646712269411	3.5592296361567e-06	-0.0832517311596976	NA	0.197840296124927	NA	Rapid down	0.111418694961542	21.9647106168186	14.2034554816525	32.5021109247845	-2.11219893684503	-5.92175059184294	-1.33797051111308
chr1:147807337-147807838	19.9503412051908	14.3399652962494	2pl	73.1362316393708	0.542945481565113	0.00691510453181498	0	1	0	0	0	0	0	1	Palindrome	0	1	1	0	1+	0	FALSE	FALSE	0.0826864826892692	0.794537856281824	0.179437138169004	0.567625391484063	-0.125674241051387	NA	-0.439433451406856	NA	Delayed up	0.0626440028864809	14.7216771466639	9.57336104650895	24.2804924731328	1.99565952684766	1.47192287115472	8.25601223481939
chr1:147833360-147833861	17.9745764215532	14.2077576603517	2pl	50.3062487856487	-0.837125833004391	0.00161040622351472	0	0	0	0	0	0	0	0	0	0	1	1	1+	1+	0	FALSE	FALSE	0.0246550113290293	0.918154193167246	-0.998768820597845	6.64524552361035e-05	-0.604200683853372	NA	-0.28090763182459	NA	Delayed down	0.0310840381706442	7.75128891573042	4.97868024638195	25.9025734664333	-1.69964740514681	-13.9792106017616	-1.31498068013624
chr1:147912386-147912887	19.6810801464042	-3.01089158713763	2pl	167.369091551039	0.546078804176626	8.99970389080093e-05	0	0	0	0	0	0	0	0	0	0	1	0	1+	1+	1+	FALSE	FALSE	-0.118567365630867	0.791327862881778	0.184217687257036	0.680226401938586	-0.0509052721043695	NA	0.890589994235025	NA	Delayed up	0.0213298663322103	10.7788780297969	9.01798134779376	13.6326578866285	2.42571039427061	1.83801798649764	3.29235363024247
chr1:147941187-147941688	17.1120202419911	11.1531422291144	2pl	31.1046671394307	-5.41784308065178	1.39663306212355e-11	0	1	0	0	0	0	0	1	Palindrome	1	1	0	0	1+	0	FALSE	FALSE	-3.51398605368592	1.1944538581406e-14	-4.92132178349663	5.23321974066151e-16	-4.34270129119013	0.000461633171798505	-2.93379817537994	0.00954210130904344	Rapid down	0.215156434188465	34.9539222652871	27.5631360663059	42.8217204685485	-3.28901358483397	-14.5737781602706	-2.67275161433022
chr1:14826095-14826596	-3.74945874403885	-1.75215334722156	2pl	316.842513433595	-0.670652692953793	3.42625401074625e-07	0	0	0	0	0	1	0	0	0	1	0	0	0	0	0	FALSE	FALSE	-0.892238814133407	4.02775230914854e-06	-0.65828965706105	0.00058180008763367	-0.182699476074616	0.927408712718762	-0.41116416687426	0.854533456492203	Rapid down	0.378604300743012	46.410018659076	37.3888967501766	53.7432177414808	-2.76539485578501	-4.1216636366457	-2.04235147378434
chr1:148276453-148276954	34.3158760150544	29.3619620151227	2pl	32.3161718379399	0.647551148076361	0.0222949635985722	0	0	0	0	0	0	0	0	1	1	0	1	0	0	1+	FALSE	FALSE	-0.294174222570243	0.469078254208192	0.0857977854593304	0.827518517526977	-1.16034685292409	NA	-0.265733302185239	NA	Delayed up	0.0924924220823377	9.82585198211747	6.55035031949163	17.2377310249394	0.68759665213977	0.514049435757157	2.07922135041899
chr1:148307723-148308224	13.233124409293	11.9650818618497	2pl	229.65116038897	-0.65354071944396	3.93365172469177e-07	0	0	0	1	0	0	0	1	Palindrome	2	1	0	0	1+	1+	FALSE	FALSE	-1.1219263438347	3.49243915657046e-08	-0.893703157262321	7.62205673047252e-06	-0.407828025687466	NA	-0.393401370944948	NA	Rapid down	0.171997684352	26.6998194778633	19.2516674941057	33.0398243443611	-1.62856677660307	-2.06929410646537	-1.31753765835985
chr1:148529152-148529653	54.8217010708592	54.215198278145	2pl	142.000454328556	-0.387387377281027	0.0211794753997637	0	0	0	0	0	0	0	0	0	0	0	0	0	0	0	FALSE	FALSE	-0.00808057384203579	0.974333984045848	-0.114105663988112	0.648597795239268	0.922195446485465	NA	1.36796185199668	NA	Delayed down	0.126074720537862	16.9536894547901	8.82620230865186	34.5452144239113	-0.783229002079535	-1.13918803660678	-0.613554838033922
chr1:14906653-14907154	24.3444190603007	13.0646600240041	2pl	61.6325874469495	-0.901415899636337	0.000373992435927172	0	0	0	0	0	0	1	0	2+	1	2	1	1+	1+	0	FALSE	FALSE	-0.70560706988244	0.00621273047497505	-0.800593561741453	0.00182862605858343	-0.310212884801051	NA	-0.665632412236351	NA	Rapid down	0.00747091899092844	10.8600955379392	8.54625367931471	16.4396474210191	-3.24354766672801	-11.4265600555386	-2.26295816823158
chr1:149103480-149103981	26.7597565676678	18.3884920189058	2pl	344.310367797626	-0.352932179074025	0.00467034044133726	0	0	0	0	0	0	0	0	0	0	1	1	1+	1+	1+	FALSE	FALSE	-0.219813848269787	0.218740371434333	0.102640107959157	0.559500291382766	-1.00851996956347	NA	0.199593050381389	NA	Delayed down	0.0914270226292749	15.844299149449	9.55446623359801	23.8626102101629	-1.64469162387864	-14.172060344825	-1.19322917265833
chr1:14911136-14911637	-3.71328366567681	-13.7181562428526	2pl	196.796950192069	0.56727933818304	5.83846210684149e-05	0	0	0	0	0	0	0	0	0	0	1	2	1+	1+	0	FALSE	FALSE	0.22049760051453	0.248360717678834	0.398008604868064	0.0353797913610622	0.254737306475763	0.861712455423431	-0.201881078789766	0.933814518495512	Delayed up	0.103664648514808	13.7136737534615	9.26280827442151	19.5880252180398	1.10089479261481	0.93407743371365	1.43178927310383
chr1:14946510-14947011	48.4091758752402	50.0546421229889	2pl	330.014110567863	0.382162216899552	0.0108785757415753	0	0	0	0	0	0	0	0	0	1	0	0	1+	1+	0	FALSE	FALSE	0.350877366238233	0.072389644804479	0.479335870096245	0.0136900934536055	1.44470343784179	0.000123464341935906	0.888986153884251	0.0935218714911914	Delayed up	0.756425518154726	66.021517278227	48.7532081366616	143745.701947546	5.30643987006997	2.60385392613343	1068.9537797513
chr1:149644740-149645567	50.0699062856572	51.322793057105	2pl	122.634871636449	-0.476044494211361	0.00687816614432881	0	0	0	0	0	0	0	0	0	1	0	1	0	0	1+	FALSE	FALSE	-0.550374404225132	0.0192610210792906	-0.571908213931068	0.0141897577305711	-0.534724646768012	0.4363983279917	-0.718022815936444	0.314005388278089	Delayed down	0.204418637405963	31.723674330998	16.758384955606	58.9709468962659	-1.18927169806293	-3.49022098174349	-0.805308479801801
chr1:14968356-14968857	22.7837520576127	10.0008570002285	2pl	833.686964146756	-0.278190713617348	0.00171166865061631	1	0	0	0	0	1	0	0	1	0	2	1	1+	1+	1+	FALSE	FALSE	-0.253835678575151	0.0400657411532748	-0.276943892924282	0.0246865864059167	-0.0114221727427065	0.991057590087427	-0.223101757759251	0.779211930366991	Delayed down	0.0612169492226702	8.03900712503726	5.62395671154378	11.1530035291908	-1.10690872815579	-1.3776522964061	-0.961561220940889
chr1:14980745-14981246	24.5781538039195	25.1412617938256	2pl	74.9959723712788	0.758738784652378	0.000149222095716446	0	0	0	0	0	0	0	0	0	0	0	0	0	0	0	FALSE	FALSE	0.6067136642562	0.0258680233166009	0.704040566022319	0.00876782360064228	-1.05411140608145	NA	-0.540909093931211	NA	Delayed up	0.173811213127068	25.1049462384954	15.980832021549	41.776972515271	1.29088429840702	0.997589180909506	2.4645801585319
chr1:149915775-149916276	37.9413699553004	40.4040694080785	2pl	222.104767052576	0.307217553137447	0.0149244023261052	0	0	0	0	0	0	0	0	0	0	2	0	1+	1+	0	FALSE	FALSE	0.206564109375996	0.299341828380525	0.25937024928341	0.189207185559563	0.0756986811288336	0.973141980777554	-0.0119921340434823	0.997572895122845	Delayed up	0.244999004276412	35.3092218477465	19.6387234636926	60.8792543368932	1.92715133823093	1.19723428418243	34.9644322733211
chr1:149936640-149937141	-2.73553934690504	-9.5703465333948	2pl	111.130603228679	0.515762530799927	0.0024857399922524	0	0	0	0	0	0	0	0	0	0	0	0	0	0	0	FALSE	FALSE	0.198858992246717	0.4217066290878	0.0693162020259595	0.778575420942919	1.04007210061001	NA	0.797286100271335	NA	Delayed up	0.0856918078583686	10.9840609309871	7.90309460700709	16.6562946936421	1.0433804771359	0.892519023903976	1.32310757736912
chr1:149938976-149939750	5.48384079272427	-24.1972678600353	2pl	675.998118166343	0.770107322287262	1.36364724832691e-13	0	0	0	0	0	0	0	0	0	1	1	2	1+	1+	1+	FALSE	FALSE	0.204048331250913	0.254440590452418	0.50422705465652	0.00451400299525275	0.790990518077295	0.0435111893376248	0.0290248302775249	0.986211354984993	Delayed up	0.0368027115357386	9.7887529983639	7.98846756516766	12.1287432508704	1.76705281978409	1.49441274467566	2.27431783278422
chr1:149942193-149942694	39.3194591959892	32.5862608719162	2pl	228.567760980834	0.31199565623891	0.0207652856031867	0	0	0	0	0	0	0	0	0	0	0	1	0	0	0	FALSE	FALSE	0.189215013170575	0.264044564253596	0.0900426627903497	0.59345366190246	0.0786095990581633	0.973695313380063	0.25172649028174	0.926475401090539	Delayed up	0.0648809838847083	9.852626632928	6.07926152299523	15.8957332740609	1.30791938518604	0.978814920878695	2.38121694792882
chr1:150173241-150173742	24.6390169518065	-3.53846601782393	2pl	312.899663229589	-0.779998876726502	6.21800925521881e-14	0	0	0	0	0	0	0	0	0	0	0	2	1+	1+	1+	FALSE	FALSE	-0.477923808170534	0.00166141003276363	-0.693147945619215	5.17623656573976e-06	-0.758667898892831	0.556126346175584	0.131288647940731	0.967724407766365	Rapid down	0.0446260100926211	10.1435229278041	8.82370777309399	11.7533317596038	-1.67379033965087	-1.97920851997294	-1.48784703504755
chr1:150256580-150257398	18.0781642212077	13.0119377293952	2pl	540.368142730364	-0.732210204905098	3.58848360274745e-14	0	1	0	0	0	0	0	1	Palindrome	0	0	2	1+	0	0	FALSE	FALSE	-0.432253828842718	0.00430929193852727	-0.657450108656169	1.43035789083488e-05	-0.403556862714463	0.27350954718173	-0.253354021513462	0.699714365296667	Rapid down	0.162121106375191	26.581186133902	20.2701544731947	31.836924795106	-2.13099668405675	-2.98422954053006	-1.6670054469864
chr1:150257494-150257995	23.2983943187632	25.0533083025109	2pl	365.052538242257	-0.279195960659565	0.0165225307790075	0	0	0	0	0	0	0	0	0	0	1	2	1+	1+	0	FALSE	FALSE	0.0695009492665012	0.693357317368809	-0.171920716096942	0.329951757239655	-0.528076505165666	0.139119375365006	-0.470016873313394	0.311815014031231	Delayed down	0.32357988804517	42.9023266182347	22.7698800440705	52.2457363987483	-3.26713855602384	-24.6180424510231	-1.1926194577817
chr1:150532129-150532952	-3.01354779424733	-6.35814737486555	2pl	341.385898045766	-0.923841699403905	2.14793094821898e-12	0	0	1	0	0	0	0	1	Palindrome	0	0	1	1+	1+	0	FALSE	FALSE	-0.841680112147696	4.56398671123442e-06	-1.35570098922006	2.93449201286242e-13	-1.78453696123716	0.00475952990028296	-0.942506387522763	0.342548027894545	Rapid down	0.392323612032583	46.8374008146584	41.4086342025994	51.8872794391642	-3.9036955721504	-5.13581222188877	-3.20409327894811
chr1:150537577-150538417	47.6793909279167	39.6647521667081	2pl	90.976535051084	0.485778204412659	0.0049554256363052	1	0	1	1	0	0	0	2	Palindrome	0	3	1	0	0	0	FALSE	FALSE	0.232066960717152	0.430603748556925	0.23017134456617	0.430033892635386	-0.665850332401061	NA	-0.92664366867103	NA	Delayed up	0.00931251118333784	4.70155145326842	2.58684514611262	8.2683764162953	1.93182337968336	0.938359857656418	5.09523638096733
chr1:150561951-150562797	24.58445928273	10.9219362863385	2pl	1769.62040666451	-0.535844943201893	1.70148583400111e-08	0	0	0	0	0	0	0	0	0	0	2	3	1+	1+	1+	FALSE	FALSE	0.202973216989216	0.273271789428889	-0.164241635558465	0.376014315181589	-0.125201572724642	0.893877575212213	0.873790118810706	0.0195855105701156	Delayed down	0.0974087176163973	17.8469405933754	13.8050630387472	22.8344094944669	-1.74976876616603	-2.36721793457796	-1.43700612939263
chr1:150567645-150568620	35.5155210979533	27.8371303833284	2pl	1701.42234230109	-0.220743257948657	0.0160338046164634	0	0	0	0	0	0	0	0	1	0	2	0	1+	1+	1+	FALSE	FALSE	-0.0138321055393309	0.913864995511507	-0.322068293278976	0.01191634544014	-0.19460369432209	0.795503793513068	0.506563538609428	0.328359212631957	Delayed down	0	3.89968334721649	1.84650222940917	6.61397780103072	-5.66173190027378	-78.5488254096052	-1.89539326047402
chr1:150579088-150580025	-28.6037130575787	-46.2613661123053	3pl	2161.97128838975	0.230375607567669	0.0142466263308742	0	0	0	0	0	0	0	0	0	0	0	0	0	1+	0	FALSE	FALSE	0.10147296737481	0.43231635534513	0.17188107284797	0.181826834894087	0.0987304882937618	0.894437450088904	0.040188704743958	0.97453970439229	Delayed up	2.30455655781734e-06	3.18003276408666	2.24090146823707	5.22545067185192	4.08615942638851	3.27875789949956	5.96348204588113
chr1:150604365-150605176	12.9753213216718	-24.5044929366463	2pl	320.092039128489	1.05458908479991	5.07220636305206e-15	0	0	0	0	0	0	0	0	0	0	1	0	0	0	0	FALSE	FALSE	0.158618942920593	0.446558960161775	0.625019050947677	0.00220425761938451	0.684200922444436	0.445990992702878	0.0666203968839519	0.980480902143663	Delayed up	0.0256639441605798	7.95830904273153	6.96763754084912	9.23492239968382	1.7678204811973	1.4025964030619	2.45724240500733
chr1:150764526-150765027	23.3871072918216	25.172404759924	2pl	81.6073172759118	-0.578104019740151	0.0290749404323826	0	0	0	0	0	0	0	0	0	0	0	0	0	0	1+	FALSE	FALSE	0.050975442440776	0.841439070173	-0.104506617304883	0.680830093823712	-0.288234780791202	0.432588025709044	-0.20565679331766	0.734721753809101	Delayed down	0.264270370247606	41.3728058939254	21.2580944748594	69.3414437248168	-1.48281268239601	-6.22497683411539	-0.932036929423171
chr1:150765142-150766273	26.1584414415395	21.5438188916357	2pl	231.647554685481	-0.329647909823569	0.0490041339115163	0	0	0	0	0	0	0	0	0	3	0	0	1+	0	1+	FALSE	FALSE	-0.176920846283494	0.266832618834914	-0.249168658119494	0.115814523458115	-0.339624444983707	0.214325383515359	-0.202190943067105	0.688838648906877	Delayed down	0.000185947219536621	8.53469717399833	7.42002700587684	12.5936886752135	-4.19549830776048	-11.8811688968212	-1.81164484340361
chr1:150799010-150799511	43.1246919887086	43.2129398354304	2pl	65.423080924132	-0.56975577206642	0.0172220513337765	0	0	0	0	0	0	0	0	0	3	0	0	0	0	1+	FALSE	FALSE	-0.546749562895593	0.0378067039275844	-0.55586516538243	0.0328596553015402	0.0665661856456734	0.979106631277821	-0.524485644697821	0.807077447868021	Delayed down	0.11590996035228	15.2282621593144	7.98668456647534	26.4336849057335	-0.730628938218077	-0.888719205683426	-0.616749780764024
chr1:150806454-150808603	20.2476505644209	22.0802469087522	2pl	811.390473014052	-0.29217837338374	0.00924353410906242	2	1	1	0	2	0	0	2	Palindrome	3	2	0	0	1+	1+	FALSE	FALSE	-0.164579528732895	0.227971060182978	-0.143459024399225	0.291271999794634	-0.308114430122665	0.10903850495251	-0.26488710852318	0.292005256968528	Delayed down	0.279102365356243	38.0517135217997	25.1530257369276	50.7588197952452	-1.9683534214715	-3.43983807186246	-1.23154651968555
chr1:15088607-15089108	20.2425989547807	2.83494957376905	3pl	171.216744151663	-0.454062095301905	0.000808308601689695	0	0	0	0	0	0	0	0	0	0	2	1	1+	1+	0	FALSE	FALSE	-0.00835265555228327	0.964353466590511	-0.311695550558845	0.0964238616545485	0.0627627738183715	0.975484915193847	-0.189768846938589	0.9390087228643	Delayed down	0.0255955545076598	7.26501006496933	5.71853309863954	8.96970486482526	-1.73530542302481	-2.55733396132687	-1.36953922564454
chr1:15090381-15090882	35.4807431931159	14.7393926710856	2pl	451.248546846195	-0.579043776852757	8.2229283554852e-07	0	0	0	0	0	0	0	0	0	0	0	1	1+	1+	0	FALSE	FALSE	0.0481185854149705	0.719085124619793	-0.309159586023593	0.0212579702985239	-0.0221413342636632	0.993778072294113	0.687978045230986	NA	Delayed down	0.00260668962860681	9.39344811059604	8.22335516683273	11.6125527246998	-3.52808216533507	-10.6134159381377	-2.33098292591147
chr1:150981110-150981611	24.3308927188468	15.9464707369565	2pl	128.956253261453	-0.38183941025447	0.0345251739953327	0	0	0	0	0	0	0	0	0	0	1	0	0	1+	0	FALSE	FALSE	0.392471576394872	0.0530232954179676	-0.350277393612752	0.0919017137474458	0.603923292311155	NA	-0.272630142042662	NA	Delayed down	0.000480006097790438	7.11673355182226	4.48934766063369	8.86153826127573	-4.09342443123647	-8.03612137200908	-2.39455156255267
chr1:151006311-151007142	-0.228426624260842	0.34974315376697	2pl	922.856327530012	-0.365340157795428	7.89746892237181e-05	0	1	1	0	0	0	0	2	Palindrome	0	0	0	0	0	0	FALSE	FALSE	-0.286423475704267	0.0435319378440979	-0.444381812195878	0.00173133952402531	-1.05910727266734	0.000185200421894691	-0.65190798303565	0.0866932648181106	Delayed down	0.235804225494378	33.0078526645853	26.774161177414	41.1034726210767	-2.05324640601785	-2.99680706999003	-1.52614964169372
chr1:151106874-151107375	27.0111632175626	21.1755597969979	2pl	45.3954118311551	0.837194824207742	0.00136775179245648	0	0	0	0	0	0	0	0	0	0	0	0	1+	0	0	FALSE	FALSE	0.125494115903479	0.715849820806084	0.659318745566682	0.0478617059428413	-0.491215125523722	NA	-0.192851827104681	NA	Delayed up	0.0611097035821709	8.85926170551054	5.5965993054332	14.7436471095322	1.25804436045315	1.00677282648598	1.93578587456606
chr1:151309874-151310375	46.5497063726333	46.9688291110493	2pl	314.118835454872	-0.257048440924861	0.0316091290065839	0	0	0	0	0	0	0	0	0	0	2	3	1+	1+	0	FALSE	FALSE	-0.214649114776543	0.161005163999823	-0.262217506984717	0.0852765676910045	-0.457452720364955	0.610619844128986	-0.424828999155321	0.740744515046866	Delayed down	0.123199849650172	17.0150510496045	9.30053098189231	40.0185952519707	-1.01962069507513	-9.8586722130964	-0.844774499750934
chr1:15139624-15140125	-21.0931552332089	-26.779198286366	2pl	1171.87509968935	-0.30297012146451	0.00408580966575404	0	0	0	0	0	0	0	0	0	1	3	1	1+	1+	1+	FALSE	FALSE	-0.0252775191579339	0.892521425994732	-0.396356853135164	0.0344605148972506	-0.474237656104683	0.486734386026906	-0.696722524176849	0.293092816280398	Delayed down	0.0190364036265584	6.81342755031481	4.82587832192521	10.6507508884043	-1.8357818937986	-6.63513147931519	-1.21796701836454
chr1:151443806-151444307	37.7568607115256	24.1137863490781	2pl	162.313665250833	0.381155378912624	0.00437699390139567	1	0	0	0	0	0	0	0	1	0	1	0	0	1+	0	FALSE	FALSE	0.1144868433921	0.580366863596279	-0.0254155874607181	0.902061483290225	-0.274521569350284	0.894233659452862	-0.145466678370843	0.966467823390634	Delayed up	0.00427577781629263	9.74655282037436	8.46612105377995	14.1986229547355	3.02283281902059	1.38131535971158	7.55003998343746
chr1:151502330-151502831	23.1760298947428	19.7330393666825	2pl	27.2539537684326	-1.43164597214181	0.000190506933364872	0	0	0	0	0	0	0	0	1	0	0	2	0	0	0	FALSE	FALSE	-1.43762088313155	0.00011641323132155	-2.71489422172566	3.05766258179137e-10	-1.9795771016375	NA	-1.18529944083177	NA	Rapid down	0.247937018486722	39.0037881588841	31.0945782062513	49.4919188493614	-4.16750676320722	-17.5356391558139	-3.11759503621958
chr1:15151345-15151846	-3.06597450558124	-25.303449670161	3pl	472.458829125262	-1.8063080502174	5.28327426469081e-50	0	1	0	0	0	0	1	1	Palindrome	1	0	0	1+	1+	1+	FALSE	FALSE	-1.26374938678057	1.21733962136091e-13	-1.70915170230934	3.09102536183784e-23	-1.72468366597072	8.37018571546307e-07	-0.601122752695776	0.327865622324352	Rapid down	0.227520942756088	38.9802662093933	29.3560507059768	55.6596361322414	-1.07920967293914	-1.34359765161226	-0.92089657860967
chr1:151547068-151547569	45.5695931075542	33.252343655147	2pl	315.143826123906	-0.352462857499142	0.0214408157981062	0	0	0	0	0	0	0	0	0	1	0	0	1+	0	1+	FALSE	FALSE	0.1393661766111	0.388650208821424	-0.291125077341062	0.0744178470105716	0.414987876731722	NA	0.734784240447964	NA	Delayed down	2.97090563986887e-08	2.07644601129779	1.90318116597542	4.52476637251678	-6.43460860652558	-41.3596891251428	-3.73152158438995
chr1:15156046-15156547	-21.4971253474176	-35.0364703724432	3pl	209.472896040435	-0.698794333545662	6.4906795007574e-10	0	0	0	0	0	0	0	0	1	0	1	1	1+	1+	0	FALSE	FALSE	-0.181570311537322	0.362457611734473	-0.960488305148886	2.44051296869641e-06	-0.416549304385912	0.841137572500029	0.807783144712823	0.671105900080606	Delayed down	0.0964412869541767	15.5560394657875	12.3989833597999	20.2225450664024	-1.51287332040396	-1.96870814294898	-1.23735861906057
chr1:151562621-151563122	45.0275129792178	46.0651916213056	2pl	151.282706436637	0.317535424024901	0.0454206907381146	0	0	0	0	0	0	0	0	0	1	1	0	0	1+	1+	FALSE	FALSE	0.344619216360112	0.10805789007462	0.273092509213211	0.201281460535562	0.66616544186577	NA	0.125613419649926	NA	Delayed up	0.396681462041185	49.3667291308589	37.1305862562391	61.2794917310646	2.35228097940383	1.33712122413894	3.71431702555673
chr1:151581426-151582395	15.9807857184606	10.129725277519	2pl	140.468144267841	-0.328624035205777	0.0392068563941216	0	0	0	0	0	0	0	0	0	0	2	0	0	0	0	FALSE	FALSE	-0.0164892923655003	0.948962566511492	-0.176069568944923	0.493737526950127	-0.0795982451051345	NA	-0.568358364412991	NA	Delayed down	0	2.12325273097098	1.73273413589394	4.96793161707819	-9.78972709018059	-115.999502773744	-5.18173728688029
chr1:151727993-151729149	39.1747486880855	39.3952452440686	2pl	143.423957501625	0.372632580234978	0.0232007839030148	0	0	0	0	0	0	0	0	1	0	1	1	0	1+	0	FALSE	FALSE	-0.0106948289455704	0.955228592492534	0.115423179247936	0.539207205313014	0.817258666091351	NA	1.28048733900011	NA	Delayed up	0.260474318062579	37.3883073585869	22.079035505211	52.7028116420037	2.35345471000289	1.88708434158725	10.9350105605809
chr1:151836384-151836885	17.8494152246407	20.2322358554292	3pl	306.021730149505	0.293414535198085	0.0172732307896776	0	0	0	0	0	0	0	0	0	0	0	0	0	1+	0	FALSE	FALSE	0.187345579351482	0.212039840084776	0.083754966784861	0.575683328336513	-0.382002066591039	NA	-0.695923239133103	NA	Delayed up	0.543177334158468	5762.74655525023	565.568642904281	27931.3867082911	1.19717591882769	0.634865576065157	2.54365657923694
chr1:151839630-151840131	-18.4383329533051	-26.384259751625	2pl	199.30471141457	-1.85613930826861	1.45943282637301e-42	0	0	1	0	0	0	1	1	Palindrome	0	1	1	0	1+	0	FALSE	FALSE	-1.35544519131572	3.98521153100498e-14	-1.69746884407329	7.30161536848306e-21	-3.05073072669276	NA	-1.65639011028294	NA	Rapid down	0.216732880649571	32.5121036617141	29.8204289047037	35.562673058533	-2.28303850157428	-2.62939987636017	-2.04923444298375
chr1:151847876-151848998	29.4103483426367	23.8486005214288	2pl	336.653425959445	-0.289812229827819	0.032884152182647	0	0	1	0	0	0	0	1	Palindrome	2	3	1	1+	1+	1+	FALSE	FALSE	0.173043538157329	0.316478470804993	-0.105337377459587	0.542998625778834	-0.194323248258706	0.907792866038743	0.338410449832601	0.85999543165207	Delayed down	0	3.701999785517	1.84203656300613	6.44531961456659	-8.15165590649596	-75.9673058734648	-1.74962617986155
chr1:15189663-15190164	1.33580074441956	-8.09199165523351	2pl	135.404414007527	-0.96768496196431	2.03204852673544e-10	0	0	0	0	0	0	0	0	1	0	2	3	1+	1+	0	FALSE	FALSE	-1.03340843175336	1.03461846229598e-05	-1.2821308814435	4.86453004976764e-08	-1.13098060772908	0.286030293142094	-0.184736085124884	0.954281138728569	Rapid down	0.178845137060656	31.0908322718714	26.9989246421389	35.5963582040473	-2.720125280954	-4.19313609678638	-2.25460960657953
chr1:151945707-151946208	20.38189337235	6.36853075776718	2pl	454.224309417978	0.443730945009586	1.04108165082169e-05	0	0	0	0	0	0	0	0	0	1	1	0	1+	1+	1+	FALSE	FALSE	-0.0717912803798977	0.649583948020893	0.355390311960069	0.0221132368441628	0.723744136773106	NA	0.270059641484393	NA	Delayed up	0.087960045750724	20.6534585669507	16.1070414667752	25.2777594453379	2.33466020858584	1.87123086157111	7.3788598473707
chr1:152047874-152048851	14.0832223945527	-6.60152726159045	2pl	2109.48047461651	0.333904244869091	2.72053771982771e-05	0	0	0	0	0	0	0	0	0	0	2	0	0	1+	0	FALSE	FALSE	0.141295514560753	0.274455581222867	0.366572669408841	0.0044721439307164	0.628386398931548	0.0110717859160993	0.0658086167504789	0.950636184835285	Delayed up	0.0143696662900573	8.88392358600832	7.7247654786513	10.8567769453099	2.44381206079793	1.6376672389737	6.59558951867412
chr1:15206334-15207813	34.9616944993048	24.9225435476114	2pl	587.40484037658	-0.399272996269286	0.00129098798474634	0	0	0	1	0	0	0	1	Palindrome	3	2	1	1+	1+	1+	FALSE	FALSE	0.147145243982698	0.420578207163212	-0.326265195082046	0.0753786037901366	0.403302530983808	0.67065164988253	0.618919410803224	0.508445941809081	Delayed down	0.00867525095930543	5.05792357913078	3.93543212802262	7.6698905338182	-2.01594801909379	-6.60659609017535	-1.212993904572
chr1:15224148-15224649	17.794360487514	0.398589959476028	2pl	275.119125434842	0.48358132548635	0.000120659639491322	0	0	0	0	0	0	0	0	1	2	0	1	1+	1+	1+	FALSE	FALSE	0.189498249422239	0.272766882579682	0.373866269222681	0.0286852921223935	0.523211045621328	0.241437114818057	0.0750515250225481	0.960621494976508	Delayed up	0.0155583072829131	6.32986506726549	4.99764973745928	8.04782027788245	1.8622030690778	1.28470289765422	6.17253606035949
chr1:15324492-15324993	30.9871322885798	24.3527136389327	2pl	91.9288440248991	0.479102864569327	0.0143942135401637	0	0	0	0	0	0	0	0	0	0	1	0	1+	0	0	FALSE	FALSE	0.122670021366057	0.670447014364196	0.328408701278701	0.246328226572993	-0.770014758115788	NA	-0.888539019743826	NA	Delayed up	0.0176792178058023	9.22933253759197	6.62206532324798	13.5127660372505	2.36893125187827	1.2169810532443	7.07654564735861
chr1:15326615-15327116	45.553890256188	42.7221093497418	2pl	274.767434950497	0.287896235509831	0.0271242382148448	0	0	0	0	0	0	0	0	0	1	0	0	1+	1+	0	FALSE	FALSE	0.354732767359195	0.076720442143672	0.304731957964501	0.1270172064905	1.18889407076804	0.312361468637172	1.26380875622001	0.36106170920162	Delayed up	0.225633730191307	40.2650250642049	29.4494088725911	48.7781181658986	5.40768267990008	2.98326269081497	22.7687751954608
chr1:153510865-153511366	36.0526630977629	35.1750515924856	2pl	397.211987287425	-0.276141539223526	0.00992707100339504	0	0	0	0	0	0	0	0	0	0	2	1	1+	1+	1+	FALSE	FALSE	-0.0669363785349694	0.631063943493369	-0.0492819746967191	0.721909733436485	-0.38649168185148	NA	-0.17659643480098	NA	Delayed down	0.134713371291974	18.2853346055275	12.8586255075781	25.9275797907032	-0.968469522453258	-1.18936841632556	-0.839387429385148
chr1:153532748-153533546	30.9053870249356	27.5612426445531	2pl	431.268269905411	-0.237615324863537	0.0217425765955857	0	0	0	0	0	0	0	0	0	0	0	0	1+	1+	0	FALSE	FALSE	0.0252582855520902	0.873409867376406	-0.0572329786231452	0.717295296468916	-0.683158117336553	0.63574348005932	0.105616932886178	0.975043601489032	Delayed down	0.115081273004188	17.1971691209417	11.4813305569703	24.376089966532	-1.35380195616959	-1.67007771272784	-1.13187399023755
chr1:153544938-153545439	6.37191582715677	-3.08270846998356	3pl	860.545020026487	-0.324766467686435	0.000400513485028526	0	0	0	0	0	1	0	0	0	0	2	0	1+	1+	1+	FALSE	FALSE	-0.0309888410548581	0.797318751314031	-0.236805281788109	0.049821607938152	-0.160243244729888	0.796345714205342	0.125213573827335	0.897722902016509	Delayed down	0.178924745330607	29.4887079642291	16.9790693648589	66.0481190417977	-0.934547262284017	-1.14922493722854	-0.785749879995373
chr1:153545456-153545957	24.7441988691465	17.881095951171	3pl	786.966867516368	-0.335394550764616	0.000204232423393041	0	0	0	0	0	0	0	0	0	1	0	1	1+	1+	1+	FALSE	FALSE	-0.0174780302802849	0.899761023969995	-0.136443838329279	0.324898308980531	-0.0682846101549027	0.931081797959798	0.200989690068038	0.79221229518274	Delayed down	0.193617653240953	46.3998660325912	17.6127582183754	207.624391279715	-0.728412058128276	-0.913939918488837	-0.578913759911251
chr1:153566390-153566891	30.7031770471648	34.2076982274516	2pl	600.279496791737	-0.549773307334236	0.0440192406551524	0	0	0	0	0	0	0	0	1	0	4	0	1+	1+	0	FALSE	FALSE	-1.05891840040374	9.80777147377907e-08	-0.792447949116525	5.88636005632741e-05	-1.03373015043526	0.0491603996146991	-0.915041050174726	0.166021091475319	Rapid down	0.635156104255598	55.3319060530228	49.2341501749488	325.16228692162	-6.39385283200897	-23.4431329780639	-4.82070409580816
chr1:15356797-15357298	41.4837331710343	38.8779150581528	2pl	47.5108153537275	0.608871258289084	0.010338848364566	0	0	0	0	0	0	0	0	0	0	0	1	0	0	0	FALSE	FALSE	-0.0662324734323164	0.853856549755374	-0.399748788060987	0.269001717340659	0.425311485416446	NA	-0.146983955493118	NA	Delayed up	0.0939178524123477	10.1330017557068	4.37558115652779	21.5399472941612	0.72944840239957	0.58938940897269	1.13274661671731
chr1:153568009-153568856	12.0384118983197	-0.804905628465063	3pl	1291.612885225	-0.485991510842843	3.52694679324618e-09	0	0	0	0	0	0	0	0	0	0	1	0	1+	1+	0	FALSE	FALSE	-0.125348520634724	0.451798274801761	-0.519187487153722	0.00187712726758053	-1.13253281007059	0.000611760236043654	-0.192921402562136	0.862718776103529	Delayed down	0.227942112818787	38.0221477736758	29.234186128769	57.0713392395083	-1.07958979775791	-1.41514644274731	-0.895630077861378
chr1:153608366-153609601	-0.304276620347044	-4.9442327027407	2pl	757.166261824283	-0.616836166933702	2.45793174564799e-08	0	0	0	0	0	0	0	0	1	1	3	2	1+	1+	0	FALSE	FALSE	-0.397282773171958	0.00415249614804306	-0.573400412115753	3.47871445480079e-05	-0.379271550369492	0.564133128767894	-0.302786396328653	0.766129417764638	Rapid down	0.234618872110725	34.9965252071605	30.2112339437432	41.5301444283132	-2.74770092896599	-3.45250933655458	-2.29208568711089
chr1:15364791-15365292	33.3516721457124	24.8714683141164	2pl	21.6489360448077	-1.1573825669808	0.000604602181067995	0	1	0	1	0	0	0	2	Palindrome	0	0	0	0	0	0	FALSE	FALSE	-1.05011003778687	0.00725530719750464	-1.8258770570224	1.3330263402314e-05	-0.120832766511428	NA	-1.26431623740088	NA	Rapid down	0.0880323131471108	33.1622061957272	27.6483092353275	39.6263030928901	-5.68456300892371	-14.8219738968013	-3.14418333909959
chr1:153749941-153750442	61.4153409332308	47.2903999812279	2pl	67.3422949244321	0.485368532634711	0.0357916541406389	0	0	0	0	0	0	0	0	1	0	1	0	0	0	0	FALSE	FALSE	0.0517395313213025	0.878392638005468	-0.0136803934297233	0.967582461036709	0.949846437778974	0.15348231421107	0.77735877706735	0.413610093223276	Delayed up	5.62940217985144e-05	7.79048822351293	5.8659005778495	8.900021358754	6.05815355646244	1.36149907553529	10.5352634973466
chr1:153771197-153771698	-5.55756153612476	-11.1435841620114	2pl	275.728808653109	-0.436786391901525	0.0138511395085191	0	0	0	0	0	0	0	0	0	0	0	0	0	0	1+	FALSE	FALSE	0.293051104947117	0.487112032606792	-0.0652133905031421	0.877246914141677	-0.189872898336893	0.912138782775594	0.344602082971576	0.859235186720102	Delayed down	2.16131121287107e-08	6.51472055135061	2.0864874724409	7.82986963488375	-8.18262478586001	-44.1565105026806	-1.52380389130679
chr1:153783230-153784024	-17.1000816015619	-26.2262106418247	2pl	899.018552590243	0.317529577246727	0.00773458372624525	0	0	0	1	0	0	1	1	Palindrome	0	0	0	0	1+	0	FALSE	FALSE	0.085038862277662	0.530223997876962	0.159016894507508	0.236751610854221	0.474089291782055	0.458369837933586	0.346364371702912	0.74211015719905	Delayed up	0.00602813108440576	4.48078373480057	2.47096583111727	7.25630100451003	2.07791038485944	1.13729777468553	4.90758179052325
chr1:154190473-154190974	-1.47491094783504	-6.6767853940216	2pl	49.9176054643193	0.763655098490033	0.00324540881918358	0	0	0	0	0	0	0	0	0	0	0	1	0	0	0	FALSE	FALSE	-0.151257091055	0.615192824032579	0.176823088756547	0.544526526514643	1.85206540012428	NA	2.51268020938795	NA	Delayed up	0.0688384983805233	13.9842244603486	8.60212252348631	21.6990077678273	1.79738337816578	1.24465602278415	3.65434939978577
chr1:154272772-154273273	9.83958026914156	11.9900813596446	2pl	195.586100973343	-0.34409524545325	0.00705153374404729	0	0	0	0	0	0	0	0	1	0	0	0	0	0	0	FALSE	FALSE	-0.40309533782814	0.0585643633524984	-0.6508233048882	0.00233515631576403	0.217913092968821	0.754695022100595	0.371426245523921	0.587679789216278	Delayed down	0.180435251384032	28.113864374797	15.8515523195777	42.2465240258218	-2.21138316296654	-4.44217253012072	-1.39877569758861
chr1:154352871-154353372	48.8898684111319	32.0646133446573	3pl	422.179336761291	-0.307311526344063	0.0176620825540309	0	0	0	0	0	0	0	0	0	0	0	2	0	0	0	FALSE	FALSE	0.307233404980589	0.0670368804035086	0.0269373376080437	0.872694264893673	1.00376631592971	NA	1.70554271710949	NA	Delayed down	0.000140903721227628	4.52759517247792	3.50895329900246	6.34325673691665	-3.92446059227678	-8.10760053985355	-2.65084386094262
chr1:154405680-154406181	-24.307921632938	-25.5833570805904	2pl	192.415282578422	-0.269056650186313	0.0412579097408766	0	0	0	0	0	0	0	0	0	0	2	0	0	1+	0	FALSE	FALSE	0.183164518923881	0.434272873364454	0.184447365337591	0.428525283547802	-1.8610800550723	NA	0.0556722105275869	NA	Delayed down	0.999345323015894	82.9446111880318	67.1525173764437	87.7367340799493	-16.2789311018905	-24.3597975693487	-2.88916959351206
chr1:154496914-154497415	22.9312003780342	11.4320014053073	2pl	161.235522372098	-0.508218090590543	0.000749917176542693	0	0	0	0	0	0	0	0	0	1	0	1	1+	1+	0	FALSE	FALSE	0.0753082581478072	0.63259121310418	-0.165688179311712	0.292705318427308	-0.235751072477285	0.70622159195039	-0.164427622030557	0.87526416291631	Delayed down	3.40441828326327e-06	26.0230620971237	14.0840942089361	26.8471926487094	-16.0149626690701	-22.3670463534879	-1.69770230938249
chr1:154501709-154502210	1.13351070168474	-7.61167978341974	2pl	54.980301873096	0.787770337680977	0.000223038441527915	0	0	0	0	0	0	0	0	0	0	2	0	0	1+	0	FALSE	FALSE	0.0356101180148226	0.9144233457763	0.464090986668923	0.149219263049001	0.995561144700521	NA	0.236680656112267	NA	Delayed up	0.0500189497297175	8.14979105956868	5.69434128133529	12.4857916694481	1.3046501569732	1.01916765290868	6.78953164371203
chr1:15459898-15460399	3.17123778327116	-5.95666444747568	2pl	41.1128375077295	1.03115393851414	2.38496208428813e-05	0	1	0	0	0	0	0	1	Palindrome	2	1	0	0	1+	0	FALSE	FALSE	0.208872937788151	0.584636804846126	0.531932518761097	0.15337343349806	0.673959764206048	NA	0.210825086907457	NA	Delayed up	0.0650067998760575	8.50514203484595	5.98473372722143	12.5460928576855	1.11632935693064	0.899357982172007	1.6841813635618
chr1:154710027-154710528	39.1842811081712	39.904180631852	2pl	32.1299628534952	-0.918429255534379	0.00082360343135762	0	1	0	0	0	0	0	1	Palindrome	1	1	1	1+	0	0	FALSE	FALSE	-1.07533756696089	0.00122699822135089	-1.14883767455324	0.000477492584866686	0.114130474814123	NA	-0.12918623823554	NA	Rapid down	0.157749145961084	23.7474796602353	15.378621542518	37.7207869909265	-1.60255533686156	-3.36101919226091	-1.18806196116556
chr1:154751537-154752038	36.4999344235882	28.3848572942793	2pl	75.4266940221634	-0.631282205863708	0.00196311153092355	0	1	0	0	0	0	0	1	Palindrome	0	0	1	0	0	0	FALSE	FALSE	-0.161181618140684	0.552854014549382	-0.353634688185245	0.191981490578247	1.33659475922146	NA	0.979349209741002	NA	Delayed down	0.0820165572972833	8.01393837241291	5.45551475018948	11.8065092303092	-0.759948863193808	-0.924353628482171	-0.598440787743993
chr1:154775679-154776180	35.0605013498873	28.9086456190354	2pl	230.059367744886	-0.412393201003274	0.0023360174736433	0	0	0	0	0	0	0	0	0	1	0	0	0	0	0	FALSE	FALSE	-0.00729162897110641	0.969812219121401	0.168136019991302	0.377317005653357	-0.122686448103202	NA	-0.167254356227548	NA	Delayed down	0.057734225257917	5.80294887516308	3.98345192113697	9.25022343209207	-0.950401265526395	-2.10013789931504	-0.731428999327952
chr1:154788788-154789289	34.0180250678748	26.9643720600307	2pl	91.1369127469275	-0.435511530173383	0.0451748880012032	0	0	0	0	0	0	0	0	0	1	0	0	1+	1+	1+	FALSE	FALSE	0.381260627409576	0.0603544709712095	0.476159350402154	0.0176792790638102	0.253119917932404	NA	-0.904396538589798	NA	Delayed down	3.87507291976365e-05	6.40708587325949	2.77086648909597	7.44687499996121	-5.40819366421301	-9.54716665292474	-2.48273428251809
chr1:154821017-154821518	6.92342974123614	2.67955578303272	2pl	68.8550084969239	-0.549265713148825	0.02499965062431	0	0	0	0	0	0	0	0	0	1	0	2	1+	0	0	FALSE	FALSE	0.406464614487776	0.257390498101441	0.0499441908560107	0.890094836664864	0.445798949042323	NA	-0.18564085654888	NA	Delayed down	3.89201161938147e-07	2.06820290469235	1.68615281078944	5.24142298941536	-5.20931538185547	-40.1487175131305	-1.87195421574714
chr1:154837685-154838186	-40.9605435753409	-45.4387934355862	2pl	222.473080034089	-1.19031422325883	6.38583586979899e-12	0	0	0	0	0	0	0	0	0	1	1	2	1+	1+	0	FALSE	FALSE	0.683350780226117	0.35263063048955	-0.361643981273418	0.623669941382735	0.903440235556828	NA	1.38251428105444	NA	Delayed down	1.09511362013614e-05	6.45491555670231	4.30525439725799	7.48456150915453	-6.8950146286664	-10.6962501128564	-2.65981188507734
chr1:154846710-154847211	29.5629476466893	23.8622594829483	2pl	50.0378788489017	0.51077891890397	0.0273221364363633	0	0	0	0	0	0	0	0	1	0	1	2	0	0	0	FALSE	FALSE	0.466999330648522	0.13949004233438	0.716176329126984	0.0207056212624389	0.242348213106366	NA	-0.575687128327156	NA	Delayed up	0.00673383507722195	28.9871421502767	26.931622757129	35.8216301335166	11.1575987623467	5.3528355655209	14.1191094332938
chr1:154851718-154852219	66.9845394051645	68.4813014154329	2pl	207.870489824136	0.299635914299659	0.0269987562281274	0	0	0	1	0	0	0	1	Palindrome	0	0	2	1+	0	0	FALSE	FALSE	0.048842187261835	0.768054502835893	0.0803437584218658	0.624108615609511	0.183679552193807	NA	0.358553057910508	NA	Delayed up	0.130813951168943	19.2608645390366	7.45667379526165	55.6418031044769	1.28172778423591	0.930835721522117	54.9636088717756
chr1:154884754-154885255	12.2909211345919	-18.1101166335064	2pl	151.428348736847	-1.03353445519089	7.87321412278375e-12	0	0	0	0	0	0	0	0	0	1	0	0	1+	1+	1+	FALSE	FALSE	-0.458403220751957	0.020748779889486	-0.324299588405438	0.0977952155712889	-0.864846206000372	0.000850463878069708	-0.594677333318711	0.0784148042289778	Delayed down	0.0458508684144061	10.1592943357619	8.88799998624837	11.850588488125	-1.6488461860914	-1.90934349155345	-1.45587776560789
chr1:154895259-154896134	42.7533894623265	33.031994384635	2pl	261.515436216627	-0.517012394523542	0.00024056239134098	0	0	0	0	0	0	0	0	0	0	1	0	1+	1+	0	FALSE	FALSE	0.320345431487111	0.0446520397341664	-0.178408331268383	0.267334802982369	0.154863146312762	0.856678240385934	0.418723291019618	0.540155812032839	Delayed down	9.06337112204799e-07	5.77245006302285	2.26955726309046	7.21158761365039	-4.60545027100363	-17.9257104036833	-2.13689978603785
chr1:154941325-154941826	11.4094071359215	-6.70142714418777	2pl	323.794030376802	-0.581184999930747	2.1378240573003e-08	0	0	0	0	0	0	1	0	0	0	1	1	0	0	0	FALSE	FALSE	0.198095809553706	0.3137219923442	-0.352663616975204	0.0753253100261168	0.131338277377402	NA	0.0268236722598551	NA	Delayed down	0.0258380441249326	5.58968749832071	4.33388190654849	8.26402726860939	-1.46071658565401	-2.21388244895623	-1.1866668913806
chr1:155011979-155012480	13.8276631459224	9.80151166391965	2pl	311.774458848714	0.28307898387148	0.0139300677190458	0	0	0	0	0	0	0	0	0	1	0	0	0	1+	0	FALSE	FALSE	0.565739304170234	0.00105912073754734	0.618299093267079	0.000314046362174934	1.1628402827289	0.203528805307967	0.846610904824072	0.571145595185038	Rapid up	0.0934134030163489	25.7476686924646	14.4727028111996	30.4413552748038	2.8046437034888	1.50384517872536	9.95807192430719
chr1:155017096-155017889	33.0309305913573	29.4753780365887	2pl	1164.65738918556	0.256307843702117	0.0484193374930038	0	0	0	0	0	0	0	0	0	0	4	1	0	1+	0	FALSE	FALSE	0.221436983585286	0.172463765758032	0.518590221173217	0.00127784260834598	0.343284902044707	0.787200729651955	0.520455582834812	0.708546661000232	Delayed up	1.142066169768e-06	2.02598788638373	1.90180575991889	3.31111130417036	5.14421940115984	4.27861494743145	16.8460288967336
chr1:155113551-155114052	-12.7033405850265	-20.3703511972926	2pl	84.0649712372484	-0.537087085628992	0.0024640682483511	0	0	0	0	0	0	0	0	0	0	1	0	0	1+	0	FALSE	FALSE	0.438206773750179	0.0751356727643758	-0.113643379488249	0.650119061635195	-0.566115168647725	NA	0.72230592868406	NA	Delayed down	0.00782369937875101	8.17477540542417	6.63829445005266	11.0431999245975	-2.57829327903852	-9.53368135792785	-1.52686731311343
chr1:155124503-155125004	-31.3464821179231	-43.0015725776134	2pl	147.836347841306	-0.909067706134644	0.00448002901272077	0	0	0	0	0	0	0	0	0	0	5	0	0	1+	0	FALSE	FALSE	0.208212509163746	0.6168138923239	-0.746539330501074	0.0764157361490816	-0.794234525534404	NA	0.0641453521500845	NA	Delayed down	0.000445815951286805	7.32478585081722	6.25017829869668	8.32116615077409	-4.1731641771814	-9.66890336752035	-1.82069906577648
chr1:155126126-155127010	43.5075816453913	38.2540518286307	2pl	581.099272821353	-0.333071790140708	0.0345754572262872	0	0	0	0	0	0	0	0	0	0	3	0	1+	1+	0	FALSE	FALSE	0.231958800228347	0.258803991041112	-0.241189796146308	0.242771030590065	1.30984484840072	NA	1.66169920850213	NA	Delayed down	0.0121688564343525	12.0385431420122	8.13457861021655	23.8409699191539	-3.43145057942181	-15.0912725604817	-1.40403916815741
chr1:155165884-155166385	-14.8496064043619	-34.6839933575055	2pl	356.818339073564	-1.32436683283488	1.79115666426656e-32	0	0	0	0	0	0	0	0	0	0	2	3	1+	1+	1+	FALSE	FALSE	-0.05032341838749	0.774284441588142	-0.941370888178103	1.22966780745994e-07	-0.420889681736045	0.507176052736047	0.24260228373941	0.831106368852796	Delayed down	0.0988656180271123	14.8284220242434	12.4903500175707	18.0068903326802	-1.34345988601678	-1.53617479083534	-1.24265189331032
chr1:155166720-155167221	40.7995940597009	32.4371381650673	2pl	754.159966418659	-0.335407102385623	0.00190409348525767	0	0	0	0	0	0	0	0	0	1	6	1	1+	1+	1+	FALSE	FALSE	0.138076528473383	0.461139368720353	-0.0860867269279235	0.646047508770434	0.0229845537177839	0.988695285057942	0.344642837061514	0.782445829901777	Delayed down	0.0367728267359092	11.3307442103313	8.31237904742883	15.3388651492251	-1.96156552819695	-2.92459072720788	-1.46648256359058
chr1:1554876-1555377	20.2131564669505	19.7030941878747	2pl	188.059669636449	-0.391621750970342	0.0182955524137319	0	0	0	0	0	0	0	0	0	0	0	2	1+	0	0	FALSE	FALSE	0.0434748879224187	0.831509963841313	0.117110959084676	0.561595980216843	-0.170317128104023	NA	0.331303417681083	NA	Delayed down	0.270657614358667	38.5539231374499	24.0693701645145	55.5109272973593	-1.71619275226177	-3.32161308900064	-1.17744928485031
chr1:155513493-155513994	15.5548320519197	16.3913857358368	2pl	52.3933101786621	0.54126270848177	0.0433351994254532	0	0	0	0	0	0	0	0	0	1	0	1	0	0	0	FALSE	FALSE	-0.202341391101416	0.55125278433005	0.044529515699552	0.893264957295893	0.325484910988767	NA	-0.0232845731976296	NA	Delayed up	0.353013818562066	45.0348360962382	30.2737819650201	59.0551749832118	2.12451107226379	1.07779666933547	3.19825807943
chr1:155547034-155547535	25.7262089240598	-3.60115815618876	2pl	161.325066202479	0.780869250771	3.78917093137038e-07	0	0	1	0	0	0	0	1	Palindrome	1	0	2	0	0	1+	FALSE	FALSE	0.299182218750445	0.235297559443174	0.572099491902849	0.0213909014861117	0.802141254633578	0.586383905292445	1.00122607550593	0.544912880093011	Delayed up	0.0345963889279884	11.6520113079806	9.28948440483987	13.9819407621637	2.08538532628116	1.59898760065768	3.35616336762661
chr1:155598881-155599382	29.2292600911717	17.1071664132209	2pl	217.633629079413	-0.470543636871304	0.000165399873619255	0	0	0	0	0	0	0	0	0	0	0	0	1+	0	0	FALSE	FALSE	-0.116948464587935	0.501044048465509	-0.222260401972234	0.199188904198767	-0.269812989980955	0.765563362131622	-0.280099908472932	0.821912747089121	Delayed down	0.0519982444001232	5.4656384154833	3.55094738873333	8.05283774451865	-0.974614169890103	-2.22962364180579	-0.809204860396485
chr1:155623111-155623612	10.9134312228813	0.786534952463416	2pl	92.9980379886443	-1.06151409456045	9.74830196144772e-09	1	0	0	0	0	0	0	0	0	1	0	1	0	0	0	FALSE	FALSE	-0.462018932300455	0.0679111370016757	-0.792655437765771	0.00194858583761222	-0.12961649172636	NA	-0.871843501127509	NA	Delayed down	0.08376169981658	10.6179688488815	7.89558555022387	15.7710455815912	-1.1221646215905	-1.36968781023388	-0.948379162299533
chr1:155688122-155689312	49.2602196592735	46.7934491940209	2pl	1519.59692641505	0.265218140884488	0.0481639748929662	0	0	0	0	0	0	0	0	0	0	1	0	0	0	0	FALSE	FALSE	0.0343721415254903	0.807049366292569	0.194490750439268	0.16447930680811	0.140742722792462	0.854529293222114	0.176807358245481	0.859235186720102	Delayed up	2.58491380981828e-11	3.1611446951269	1.43024412540209	9.10638455195206	5.85232907919821	0.915872338131439	164.426824671182
chr1:155701627-155702128	21.3959923083348	25.5571521213721	2pl	29.5882077969784	-0.747439395302735	0.0216282146535496	0	1	0	1	0	0	0	2	Palindrome	0	0	1	0	0	0	FALSE	FALSE	-0.904520393920006	0.0786594494562206	-0.578172410696437	0.246057439510454	-0.73583059568633	0.36156897583484	-0.125437582134775	0.95775400588763	Delayed down	0.197215297148445	31.0950639243025	14.3760923943527	57.4310582989243	-1.20001885812448	-33.2172227783944	-0.808165189507795
chr1:155968619-155969120	-8.36386407612082	-20.2397264009662	3pl	140.031545376459	-0.45949584027987	0.00170062782491232	0	0	0	0	0	0	0	0	0	0	0	2	1+	0	0	FALSE	FALSE	0.670117958207058	0.00251064652485004	0.0241390440189902	0.914386762738414	-0.555646859578592	0.700180048046018	-0.141466571912298	0.963944270961895	Rapid down	0.0316226149288337	7.23536492323688	4.81971675976731	10.9485448575519	-1.58552674810647	-2.11894625657264	-1.29050788724696
chr1:156006923-156007424	4.22221842592803	-0.414355892826254	2pl	93.5059105087537	-1.43631758897163	9.67097315838257e-15	0	1	0	1	0	0	0	2	Palindrome	1	1	0	1+	0	0	FALSE	FALSE	-1.63767203980106	1.13517888869117e-13	-2.17279764703335	1.46590711633025e-21	-1.66084941492369	0.0269444173310142	-1.32577617450188	0.173889673016235	Rapid down	0.30586931228657	41.2657440009215	36.3483347367888	50.037058072759	-3.56145583264284	-16.0375428640831	-3.08386759587311
chr1:156009357-156009858	24.593616840655	17.5332628744982	2pl	140.048846090216	-0.837264418900656	1.52295752567616e-09	0	0	0	0	0	0	0	0	0	0	0	0	1+	1+	0	FALSE	FALSE	-0.642763271617037	0.00176111321984722	-1.11910736252818	8.11627548225393e-08	-1.00041426576773	0.296745454863253	-1.49839280320653	0.115245586335563	Rapid down	0.154633906605673	22.604077780083	17.7494229722234	28.4304121523274	-1.44417871725034	-1.98116091890091	-1.17335739568463
chr1:156070273-156070774	4.7081868990643	0.503281289794992	2pl	199.515782219319	-0.868885534307444	2.04917284117199e-11	0	0	0	0	0	0	0	0	0	1	4	2	1+	1+	0	FALSE	FALSE	-0.450732333506025	0.0335996981442463	-0.770473180489043	0.000302695846349424	-1.09704050275415	0.0886229783849218	-0.783753971913672	0.419359033174493	Delayed down	0.159778467700846	24.165630487379	18.5919958975714	30.2065938214581	-1.63813177190826	-2.87202382956948	-1.28013259815709
chr1:156073704-156074205	23.3478150274153	19.5716404375721	2pl	185.935368961747	-0.397675436554516	0.0449425425312739	0	0	0	0	0	0	0	0	0	0	1	1	1+	1+	0	FALSE	FALSE	-0.525565163032695	0.0122871276427421	-0.70940210885604	0.000706099544548697	-0.100634045710445	0.944077611952273	-0.432134528931782	0.723139931807713	Rapid down	0.0944595507071306	23.3533046643851	12.354949454221	32.1025992114229	-2.48510987109724	-15.2186763380132	-1.5528434165825
chr1:156075812-156076313	4.74985755988063	1.29882071682744	2pl	152.313295072735	-0.657545651250055	6.16499511636642e-07	0	0	0	0	0	0	0	0	0	0	0	1	1+	1+	0	FALSE	FALSE	0.156833172262802	0.364945813095817	-0.239658232472097	0.169381088045915	0.0832714544495482	0.934174629141354	0.0395357614740739	0.980504091740244	Delayed down	0.1001792139779	19.1234344810858	15.1255060053002	25.0193218332548	-1.91383175033564	-2.92365645339098	-1.60087757335117
chr1:156090659-156091160	18.3340891382338	-4.18034318135955	2pl	325.565857655878	-0.39855146557807	0.000719089195326594	0	0	0	0	0	0	0	0	0	0	1	0	0	0	0	FALSE	FALSE	-0.205113300665642	0.194813832639641	-0.282374679699744	0.0728658946855078	-0.977380868903014	0.253655970465424	-1.25877674853062	0.171610288035824	Delayed down	0.0570562619011434	13.5805396322465	11.0730555125737	16.9981231938725	-1.93057934410362	-2.38330021869019	-1.60362392028323
chr1:156095786-156096287	6.16883704818789	-13.0173789462446	2pl	303.45540891224	-0.736149256348034	3.90957052730774e-09	0	0	0	0	0	0	0	0	0	0	0	1	1+	0	0	FALSE	FALSE	-0.123219647520766	0.47908614794639	-0.534107919619974	0.00228925514760515	-0.823590814131478	0.237324957998989	-0.475115982204401	0.714536751618126	Delayed down	0.0996520221911957	14.8453542066505	12.098575147746	18.9578625490948	-1.31988565977437	-1.57424891127615	-1.17774631372869
chr1:156096546-156097047	12.5113297756604	10.5919799204726	2pl	546.683125334716	-0.267983324472764	0.0145779324337986	0	0	0	0	0	0	0	0	0	1	2	0	0	0	0	FALSE	FALSE	-0.211215440848043	0.19708821988092	0.024876345638489	0.87789722922956	-0.616408285266832	0.533093289339365	-0.331609147747394	0.859014737852059	Delayed down	0.00103919850029095	23.2100440418304	16.1985036415893	32.8927495563052	-1.92801947316506	-33.447076785174	-1.49543633296918
chr1:156105213-156105714	-0.0496802555634996	-19.9104992823898	2pl	730.544767024585	-0.489143838117352	1.73943615704523e-08	0	0	0	0	0	0	0	0	0	0	1	0	1+	1+	0	FALSE	FALSE	-0.0819105261573536	0.543056025909332	-0.0665832315356682	0.61921964597016	0.123038078047247	0.87868143005201	0.196410748981963	0.837672089388477	Delayed down	0.10915026459361	16.2130860253013	13.8469867703518	19.7913549344703	-1.35890486504891	-1.61124155350772	-1.23124786783694
chr1:156115771-156116272	21.2718923605269	12.3413168695901	2pl	184.942102103157	-0.402864161504444	0.0104226825831336	0	0	0	0	0	0	0	0	0	0	0	2	0	0	0	FALSE	FALSE	0.0160906527693032	0.935322444456877	-0.352746503376648	0.0769866427030119	-0.914252308660377	NA	0.185106606703877	NA	Delayed down	0.0517183883958236	12.3325143138054	8.53540170239119	19.5153818046989	-1.84843965938196	-3.20048423922898	-1.37672856841046
chr1:156123636-156124137	-20.450662959559	-27.5501108619335	2pl	560.214866368786	-0.947227378900959	1.7946385658993e-19	0	0	0	0	0	0	0	0	2+	0	3	0	1+	1+	0	FALSE	FALSE	-0.908389391654076	1.88599592402099e-05	-1.24236771029619	5.43535625367861e-09	-0.862873960154107	0.0965540442213536	-0.266708252675018	0.84459806977709	Rapid down	0.160784990204393	25.1885115836406	20.0080696761926	30.7525375161534	-1.83389477140859	-2.45329310988631	-1.5041965271648
chr1:156126081-156126582	36.203543262029	35.9630899545244	2pl	422.184534135095	-0.306397427657779	0.0467707883438444	0	0	0	0	0	0	0	0	0	0	4	0	0	1+	0	FALSE	FALSE	-0.183329103939679	0.242775131985934	0.0602447583878464	0.697094216491206	-0.0606953698114564	0.969812157079234	-0.619280461116949	0.515606656096857	Delayed down	0.196408694252345	29.2762217332105	12.5775439522883	49.7144302458964	-1.67092862431077	-13.570983627953	-1.00910886536966
chr1:156129303-156130562	-0.455631959274701	-29.4612096857898	2pl	2522.35153410067	-0.671210012743462	8.8918709746814e-19	0	0	2	0	1	0	1	2	Palindrome	1	2	1	1+	1+	1+	FALSE	FALSE	-0.673919110743002	1.40953914016283e-08	-0.647555556716387	4.67269963696758e-08	-0.953001841920093	6.46973225773436e-11	-0.681494733984896	2.18788472315858e-05	Rapid down	0.122920779919344	20.5829147451117	17.9563560519022	23.3492489660518	-1.72688234172944	-1.97940465106677	-1.57881038497924
chr1:156181711-156182212	-6.54686031624266	-6.28696521822017	3pl	122.030381046952	-1.44697773819214	1.26643649110582e-19	0	0	0	0	0	1	0	0	0	0	0	1	0	0	0	FALSE	FALSE	-1.35895620151041	1.03836086429602e-08	-1.66353024390951	3.66444553329832e-12	0.220669683334886	NA	0.42987868775043	NA	Rapid down	0.392347556552213	138.53160861732	55.5567673373813	1033.86150999862	-1.05386356561227	-1.60542682897962	-0.792971673280794
chr1:156239415-156240211	-2.08202350036028	-7.52334954643378	2pl	219.957672649959	0.353978576302739	0.00542767506481854	0	0	0	0	0	0	1	0	0	1	4	2	1+	1+	1+	FALSE	FALSE	0.0993306559185711	0.635608135115524	0.165459613649611	0.426599760715633	0.0215199222648735	0.992596023357918	0.188389830824628	0.949161818818564	Delayed up	0.0505835986666736	21.5278113733057	16.1570896967484	26.2478545825991	3.15473781112259	1.90617428805821	6.59287013326859
chr1:156251607-156252108	-7.96360872787146	-14.9163795905621	2pl	352.326444232723	-3.98749164464218	8.95156688923778e-137	0	1	0	0	0	0	0	1	Palindrome	0	2	1	1+	1+	0	FALSE	FALSE	-1.95459639494012	8.63806220987437e-11	-3.63694570239923	8.75968540978584e-32	-2.94797156483283	8.56999099945681e-10	-1.62388467849068	0.00189547297715628	Rapid down	0.327588960642066	42.6865188200858	39.1309817926139	47.8569436499085	-3.65727343662084	-12.661607664696	-3.12665053294825
chr1:156260914-156261415	5.6303719770191	5.40806393039891	2pl	53.6736979146691	-2.5629506466331	1.04020419366072e-17	1	1	1	0	1	0	0	2	Palindrome	0	1	0	1+	1+	0	FALSE	FALSE	-2.87770639263173	1.09724625982093e-05	-3.55318999643255	9.27149372781496e-08	-2.14106030858662	NA	-1.70673734216049	NA	Rapid down	0.461004481868911	50.5707443298799	42.9722699127189	58.860947622449	-3.53143091450885	-5.19471372159756	-2.77169774889002
chr1:156338147-156339033	38.0546539650181	32.3911649344558	2pl	2918.97254030787	0.204096930435739	0.012876384028685	1	0	0	0	0	0	0	0	0	0	1	0	0	0	0	FALSE	FALSE	-0.00190062055013479	0.986016042832702	0.00676088818842217	0.950172213712706	0.0878425160256109	0.91881331696121	0.067928332688905	0.960078257349883	Delayed up	0.0523430343462501	5.87012834277367	3.28186022079122	10.2591571292744	1.02399006349364	0.809234924480416	3.47914118696626
chr1:156346559-156347060	31.6475856208273	22.5814026963572	2pl	40.9712817771817	-0.720026819405696	0.00615759599298295	0	0	0	0	0	0	0	0	0	0	0	0	0	0	0	FALSE	FALSE	0.0485340965476169	0.8975061416412	-0.347029894412072	0.362893343720427	0.460910737582085	NA	0.743781934926124	NA	Delayed down	0.0030418371917315	5.7851229201672	4.15221828216121	7.78812059285572	-2.6850874377588	-9.05302823723973	-1.60372494198123
chr1:156388416-156388917	-12.0277022885323	-11.5959392155887	2pl	165.533012681897	-1.22591005990146	3.43910289539191e-18	0	1	0	1	0	2	0	2	Palindrome	0	1	0	0	1+	0	FALSE	FALSE	-1.32988980553683	2.35514729079285e-09	-1.19272698484797	5.01835939385531e-08	-0.0632921455227948	NA	-0.595981355936808	NA	Rapid down	0.318236069306617	41.9846329923567	37.3263004981033	46.3020026588819	-2.21193686848149	-2.47312149886498	-1.94411063768927
chr1:156639768-156640269	53.0239857999807	47.9915186336641	2pl	355.604604751582	0.289346026148142	0.0173048405873054	0	0	0	0	0	0	0	0	0	1	3	0	1+	1+	1+	FALSE	FALSE	0.275174743719629	0.100796443449973	0.178221880798854	0.286585635708034	-0.341225316193418	0.849175000968077	-0.065295286623645	0.984135774548668	Delayed up	0.094873130048385	20.9041347955027	13.2685228924412	28.4154235549615	2.21315891841941	1.43076653525751	8.7575259257771
chr1:156641686-156642187	15.1479056957891	13.3711687015659	2pl	386.076931200839	-0.262915571597961	0.0234507459289036	0	0	0	0	0	0	0	0	2+	0	1	0	0	1+	0	FALSE	FALSE	-0.0328310544397555	0.840198763858037	-0.337411261398001	0.038891665856962	-1.02765871610678	NA	0.903214275463675	NA	Delayed down	0.171979343719452	30.7908084766524	20.9739001088061	42.1714357564155	-3.1718139997291	-6.33681585031322	-2.09227989551809
chr1:156659947-156660448	49.5285959316725	38.6029062256024	2pl	1368.16834280112	0.200959488169457	0.0166932307805644	0	0	0	0	0	0	0	0	0	0	1	1	1+	1+	0	FALSE	FALSE	0.047712381313491	0.786816514166322	0.443416919939961	0.0114361835935234	0.334423221554402	0.728026411411948	0.231459378503904	0.887638111066588	Delayed up	1.17751100939702e-05	3.67001595015773	2.04143963356122	6.58980624337399	5.27573845386168	2.78937059749218	67.7358557619675
chr1:156661424-156662337	10.638075696404	5.09292099560801	2pl	1161.76417638695	-0.685496593935508	6.27341794392270e-09	0	1	1	1	0	1	0	3	Palindrome	0	3	0	1+	1+	0	FALSE	FALSE	-0.477822323156616	0.00102871929268178	-0.778861638459205	9.33395993998787e-08	-0.445443072011337	0.0823050101333914	-0.357916703739933	0.30888777038674	Rapid down	0.120723727044699	23.8100308625603	16.705318809726	29.4626714321124	-2.17271017574723	-5.04888548816398	-1.62212469626681
chr1:156664823-156665324	27.1699824231511	13.7314649138304	2pl	550.992060394746	0.377302493495241	0.000690542565563926	0	0	0	0	0	0	0	0	0	0	0	1	0	0	0	FALSE	FALSE	0.159513249811426	0.281333821343771	0.264923125539219	0.0713257305322887	0.156928309698748	0.913876455128604	0.313660543938942	0.847734278004117	Delayed up	0.0293069893594911	7.13857583664944	5.40880117367061	9.17460326730085	1.5562030708717	1.17614286659902	5.17127316042219
chr1:156675345-156676185	24.6398951744232	-1.44338914522189	3pl	1823.23297043928	-0.470374794530285	1.07845190771158e-07	0	0	0	0	0	0	0	0	1	1	1	0	1+	1+	1+	FALSE	FALSE	0.165052598143104	0.302155464569158	-0.309919508779059	0.0532528422716588	0.0508688067702572	0.961103333991022	0.373690733026245	0.549582796986094	Delayed down	0.0498377755779765	9.50750012781018	7.99104599980268	12.7702335442335	-1.49472348521234	-1.97294135362615	-1.18959859426746
chr1:156697415-156697916	25.0039639065221	17.720797794853	2pl	708.283137717193	0.474941445680164	3.6159545872033e-07	0	0	0	0	0	0	0	0	0	0	3	2	1+	1+	0	FALSE	FALSE	0.407119161458588	0.0412108551556041	0.401503113920643	0.043550558582448	0.48938429634702	0.412792131479814	0.0411030187214175	0.981447164535555	Delayed up	0.12067914861072	19.0646046829934	14.6637207738123	25.5052809218753	1.60836869815195	1.32457493304193	2.14379914388804
chr1:156728224-156729379	-6.55857202993971	-6.78336558998843	2pl	2281.9698310465	0.173961586854368	0.0492198393973613	0	0	0	0	0	0	0	0	0	0	2	1	0	0	0	FALSE	FALSE	0.0732210980969293	0.517608320327889	0.0723235561660086	0.521672917200774	0.259839772520405	0.6447435842354	0.415154790024526	0.429970315390828	Delayed up	0.106723539526519	13.6172263368935	7.2779774245939	35.6764412162074	1.06693903816999	0.865730774928507	3.85020678547766
chr1:156773094-156773595	32.3453807808779	24.7207110463473	2pl	48.4619713212132	-0.715596411527554	0.00238517105354221	0	0	0	1	0	0	0	1	Palindrome	0	0	0	0	1+	0	FALSE	FALSE	-0.768758893122858	0.00643566240300277	-1.20481175894193	2.67053971465124e-05	-0.650200203978397	0.64527243411442	-1.01027285758155	0.484093286167928	Rapid down	0.122736113165551	27.377627943426	24.1936049574812	32.7547685726553	-3.0227690792781	-9.8517969182311	-2.14182321093854
chr1:156782999-156783500	25.0058335831922	19.1507619186221	2pl	35.4882385718493	0.615583655596314	0.0261638734294982	0	0	0	0	0	0	0	0	0	1	0	0	0	0	0	FALSE	FALSE	0.671926346097199	0.0994068582718333	0.114069366775194	0.783031566456807	-0.0888811729925472	NA	-1.10297651509771	NA	Delayed up	0.0732340830589468	9.18025031387717	5.89416834016673	15.9492687886522	1.04800270824623	0.817577388293036	3.01530602000682
chr1:15684750-15685251	24.777948244468	21.8613951650618	2pl	276.828253783418	0.476846131918644	0.00470030341427841	0	0	0	0	0	0	0	0	0	0	1	1	1+	1+	0	FALSE	FALSE	0.297424495284886	0.0976561744996574	0.423170670718669	0.0169373796584575	0.322581710956072	0.879673544432937	0.779678121452994	0.688281939488655	Delayed up	0.0696130305061228	10.7659985030947	6.7087550407787	17.6028447529723	1.33951503520596	1.07615917477825	1.8579986842261
chr1:156866303-156867429	8.97785902176504	-10.7654486680679	2pl	821.752853653319	-0.452265432827923	7.5943044005383e-09	0	0	0	0	0	0	0	0	0	0	2	1	1+	1+	1+	FALSE	FALSE	0.416961366270759	0.0031956332594858	-0.12759681726938	0.368987489318277	0.339631883354869	0.567524380410651	0.694797177441985	0.104052211042545	Rapid down	0.0857023614942932	12.426184417219	10.4347878353497	14.7924650641154	-1.26111920585921	-1.40476779326577	-1.14222898425941
chr1:156874488-156874989	5.76480174967601	-2.97286164450523	2pl	79.7151009549978	0.554892755797593	0.00459001719229395	0	0	0	0	0	0	0	0	0	1	0	0	0	0	0	FALSE	FALSE	0.613890941574569	0.051953377243459	0.447474856603107	0.156037464588623	0.79870700730684	NA	0.339068858607899	NA	Delayed up	0.0539038353140204	8.17659687501196	6.41373540082657	12.5386744423774	1.29724351316238	0.949955399726615	2.21818697274415
chr1:156898161-156898662	-28.6187794026351	-34.1339511166475	2pl	529.332760293075	-0.232827490967229	0.0270841692952614	0	0	0	0	0	0	0	0	0	0	0	2	1+	1+	0	FALSE	FALSE	-0.0386092533584316	0.784440963726456	0.0167226834216062	0.90515162728938	0.027877448218166	0.983279993753946	0.139070388427494	0.922360588705609	Delayed down	0.0164895308534286	5.77218894090982	3.92185300020993	8.78252857492608	-1.77930569430234	-5.64572462013629	-1.17129138639235
chr1:156926105-156926606	29.6251026727715	27.0440000013559	2pl	204.292209907974	0.288273115510765	0.049212757271679	0	0	0	0	0	0	0	0	0	1	2	0	0	1+	0	TRUE	FALSE	0.366924425893543	0.0595264025082149	0.16412556639046	0.400170587120334	0.0686861594392346	NA	-0.430988660270595	NA	Delayed up	0.176244309634739	26.5041829989082	20.1657125376761	39.3198708360911	1.79769450380844	1.40982460151762	2.45089609290768
chr1:157004243-157005185	49.1474033785643	45.8897197358611	2pl	402.117969332917	0.237223403181703	0.0252534786946558	0	0	0	0	0	0	0	0	0	0	1	1	1+	1+	1+	FALSE	FALSE	0.332544020974605	0.0772415530344979	0.30113321662082	0.10859673369866	0.401677499166231	0.46740676670879	0.209889961150923	0.849729608510659	Delayed up	0.179202712550303	31.3667218569583	25.2807715604339	39.757967833228	3.14114178318912	1.90116591045572	11.1025290457754
chr1:157033986-157034487	-45.2248436536097	-47.5792843774549	2pl	43.4358161855053	-2.17040061360344	4.14439310551284e-11	1	0	0	1	0	0	0	1	Palindrome	0	2	0	0	0	0	FALSE	FALSE	-2.84579486707499	4.13653515044607e-16	-2.9393751922212	1.28429131048737e-17	-1.42299406476217	NA	-0.656101861932236	NA	Rapid down	0.693784970808937	62.4293246345926	55.066547859502	68.5227129215104	-4.4829081836381	-5.50746144023417	-3.43412271110799
chr1:157080669-157081170	28.6185468800028	30.7297769537485	2pl	86.7233897879223	0.434376450082011	0.0222937609617734	0	0	0	0	0	0	0	0	0	0	1	1	0	0	0	FALSE	FALSE	-0.0538697512895054	0.843119720626775	-0.150120919975406	0.58059729456928	-0.550499726998776	NA	-1.37909727896616	NA	Delayed up	0.443138302863797	56.2876303952403	44.9847128148107	68.2878080743224	2.35957645159834	1.79497689479078	3.4745071907289
chr1:157207546-157208047	29.2007241406752	15.2600284160429	2pl	70.4861567049345	-0.818181915176049	6.25313082259013e-05	0	0	0	0	0	0	0	0	0	1	0	0	1+	0	1+	FALSE	FALSE	-0.243734554196374	0.341935131656467	-0.134804567983158	0.594886388363004	-1.65564393056113	NA	-0.700505604151723	NA	Delayed down	0.048270090498872	7.58456597142176	5.8530202488664	10.2110776746945	-1.26478525778694	-1.64589994474411	-1.00847547913212
chr1:157308404-157308905	10.6303953097122	-5.06098285102828	2pl	58.2399598608533	1.0062430313433	9.73309226533825e-07	0	0	0	0	0	0	0	0	1	0	1	2	1+	1+	0	FALSE	FALSE	-0.671777675429787	0.0415807731998406	-0.0722677571825316	0.818263598860959	-0.347007529606743	NA	-0.23126076914938	NA	Delayed up	0.0884668619672844	18.9135185256976	14.085745106471	25.5144768024379	2.07633973352671	1.63203857891531	16.8809975862804
chr1:157497444-157497945	21.9325302292602	12.226823021316	3pl	38.7839784610421	-0.974858604293047	0.000263876833944364	0	1	1	1	0	0	0	3	Palindrome	1	0	0	0	0	0	FALSE	FALSE	-0.843627905329807	0.0345297864060121	-2.01217323846556	2.7536755497276e-06	-0.801267774942999	NA	-0.244508432592263	NA	Delayed down	0.00536549810631622	25.3327496260588	17.8325086488944	26.4809829610424	-9.60315471694714	-17.3684525972433	-2.13996083089245
chr1:157574744-157575245	43.420405157205	39.2350681976227	2pl	246.547129709393	-0.285614401609815	0.0335701292912036	0	0	0	0	0	0	0	0	0	2	0	0	0	0	1+	FALSE	FALSE	-0.219419599732424	0.193755036589285	-0.3259778134902	0.0530516835425505	0.0589411130653169	0.980720423553891	0.121558464520611	0.968542861793621	Delayed down	0.109448782749313	16.2791512084943	9.33928152474121	25.8767546627056	-1.32089270934165	-1.87800329725216	-0.971078081087923
chr1:157580158-157581274	27.7136239575836	28.0939071688732	2pl	203.34677011936	-0.581592432789103	3.80106523117885e-05	0	0	0	0	1	0	0	0	0	0	3	0	0	1+	0	FALSE	FALSE	0.0486931355314815	0.816020756527284	-0.541717327029187	0.0108219095440826	-0.224899563646955	NA	-0.743413098318271	NA	Delayed down	0.173986152166849	25.7036283435522	16.1659982679938	37.7182770026228	-1.5060289631417	-2.56307002089161	-1.15721153039333
chr1:157595844-157596756	45.2488635651915	23.8111268659745	3pl	356.607951565267	0.316651378430402	0.00624572256388193	0	0	0	0	0	0	0	0	1	2	0	1	1+	0	1+	FALSE	FALSE	-0.0294943201809656	0.851367170950402	0.274301739959564	0.0771693592207732	0.176174536810695	0.923573848903334	-0.400210191325154	0.850232291869956	Delayed up	0.0010063873465627	10.0948014957143	8.77318811086184	12.6861879679874	4.24185210338338	2.54436653567574	8.33212587378329
chr1:157691349-157691850	10.3623615314358	3.64893308656032	2pl	714.9212647015	-0.288244478212286	0.00519848938938292	0	0	0	0	0	1	0	0	0	2	1	0	1+	1+	1+	FALSE	FALSE	-0.57115598241832	4.29781386807232e-05	-0.49954887644447	0.000322928739440694	-0.695752488159958	0.540190350760037	-0.787339281496569	0.582514504722806	Rapid down	0.152405080935437	26.3158847562371	19.8089512590381	31.649460747281	-2.18695454379653	-3.85252029716089	-1.56976247766376
chr1:15788197-15788698	-7.95935790248341	-23.6657669770014	2pl	94.0622312734819	0.73009208618916	6.54093253264759e-05	0	0	0	1	0	0	0	1	Palindrome	1	1	1	0	0	0	FALSE	FALSE	0.204751888401153	0.515840223847061	0.31361338898252	0.311651443135374	-0.150163752788932	NA	-0.216241527780145	NA	Delayed up	2.38673694416625e-05	8.30632337098064	7.06770152386366	9.69573975180014	6.47422200362096	4.71060387956824	7.62810039360329
chr1:15798949-15799450	26.4828508501943	18.6433241167213	2pl	116.584579998409	0.850436557092363	3.78992150323674e-06	0	0	0	0	0	0	0	0	1	0	1	1	0	0	0	FALSE	FALSE	0.379478406843088	0.162980504796528	0.5420651850016	0.0429717542788648	0.754328932121956	NA	-0.855309830844704	NA	Delayed up	0.0745976093918553	9.04630062998061	6.23135306131951	13.8775095930478	1.04722304475711	0.885665031900585	1.31790338863883
chr1:157993093-157995923	33.5638572194038	34.1814843361986	2pl	1648.29582505263	-0.21857432702377	0.0354703301115846	1	0	1	0	1	0	0	1	Palindrome	1	7	1	0	1+	0	FALSE	FALSE	-0.334139347930047	0.00613268252141195	-0.375051718017754	0.00205511771559929	-0.624548608760822	0.00782727909109341	-0.534128206072912	0.0573820078735287	Rapid down	0.428495203260539	51.945296563665	35.2583684678637	66.3886561455249	-2.75564368375401	-4.64734068545523	-1.47938251984763
chr1:15800125-15800626	38.5023375443599	26.7855175915372	2pl	565.243399448058	0.422953828123099	0.000417434743714371	0	0	0	0	0	0	0	0	0	0	2	1	1+	1+	0	FALSE	FALSE	0.358780617177233	0.0250495409483625	0.55932414698123	0.00041808538564123	0.248292636868751	NA	-0.497430681331253	NA	Delayed up	0.0245526238027367	6.13857036098385	4.49868516983543	9.73521221304741	1.53514181723785	1.03662491415188	5.50091461106187
chr1:158001985-158002486	20.2803224344863	21.568179819347	2pl	328.596599050771	-0.410959108144864	0.00426497299514739	0	0	0	0	0	0	0	0	0	0	1	1	1+	1+	1+	FALSE	FALSE	-0.235644645935023	0.151936088288138	-0.325642619574869	0.0468669419107033	-0.0691212315352456	0.955203262221907	-0.297308361482261	0.784912880121738	Delayed down	0.301884492732286	40.6960020048437	25.3666169647787	54.0668718305376	-2.92983761638728	-32.6283321875962	-1.39943172750415
chr1:158002542-158003828	20.9788026289712	16.3928422103397	2pl	687.096947583789	-0.710994748655067	8.76200066518212e-09	0	1	0	0	0	0	0	1	Palindrome	0	2	0	1+	1+	1+	FALSE	FALSE	-0.756878607011283	9.94980253616094e-09	-1.08650367719749	2.7473391709796e-16	-0.438472017134385	0.343426988469537	-0.399829973285617	0.52986476698758	Rapid down	0.161870289107926	30.9495348954179	26.4451856774006	36.6342413682527	-3.27145586858887	-12.8645664401876	-2.21157666284512
chr1:158018051-158018552	19.1087059043156	16.1977245218583	2pl	245.723496906292	-0.63253786225864	1.38933844239933e-06	0	0	0	0	0	0	0	0	0	0	2	1	1+	1+	0	FALSE	FALSE	-0.286506670216417	0.0779462269048174	-0.390771312977158	0.0159030134149031	-0.431238264585063	0.502024698381318	-0.120189562918658	0.940949827838172	Delayed down	0.111053939124737	14.6720329537376	9.86146638378874	20.4837628417912	-1.04719685632758	-1.31672472897632	-0.911681088862318
chr1:158025164-158026058	-7.69771215087587	-16.4303640808868	2pl	162.142148219584	0.372908925645596	0.00612021113930248	0	0	0	0	0	0	0	0	0	0	1	4	1+	1+	0	FALSE	FALSE	-0.181736867165165	0.408682110896681	0.0579669295992674	0.788981449839523	0.475140171169789	0.575277092460566	0.0770046413393289	0.972465361987114	Delayed up	0.111248850258447	20.2919677925338	16.1644309902511	27.0692370217748	1.94601216906918	1.38692224833924	5.29945276613094
chr1:158043190-158043691	-5.3682169690253	-3.99361770085429	2pl	84.2540924547529	-1.06766710218788	1.53057931582036e-10	1	0	1	1	0	0	0	2	Palindrome	0	0	0	1+	1+	0	FALSE	FALSE	-1.1122137806135	3.82210225775388e-07	-1.56144748576878	2.686928312132e-12	-0.592810072726969	NA	-0.736422662496497	NA	Rapid down	0.314434617248096	41.086846411597	37.3284400079969	47.9241605391982	-2.33821422595754	-2.87555693600105	-1.87291862414405
chr1:158100221-158100952	43.503469679448	35.7561990778489	2pl	94.6177695969403	-0.54073107509061	0.00233643192471482	0	0	0	1	0	0	0	1	Palindrome	1	2	0	1+	1+	1+	FALSE	FALSE	-0.463695506320832	0.0272624072465897	-0.38251413702639	0.0647543849118227	0.33730247112505	0.855196159026391	-0.203791961876999	0.950890182546838	Delayed down	0.0342572911624952	5.31559956041757	2.24838634212449	9.52612107780462	-1.34493698674732	-52.4266201468782	-0.908122445284358
chr1:158173562-158174063	34.5674890192872	35.7048352865023	2pl	143.076461692796	0.481431472518923	0.00265849430808025	0	0	0	0	0	0	0	0	0	0	0	2	1+	0	1+	FALSE	FALSE	0.62085023831978	0.00218992741885686	0.927205626845908	3.42508560551458e-06	-0.141153227880192	0.953627863562058	0.0916039408628369	0.97942464483599	Rapid up	0.339201950037133	47.0980585196225	32.3100484803347	68.8591402423752	1.8119149896438	1.2346638735669	3.35060509382232
chr1:158176929-158177430	40.1589923558025	34.7699676971353	2pl	134.442000979866	0.527175470346914	0.00170319078110464	0	0	0	0	0	0	0	0	0	1	1	0	0	0	0	FALSE	FALSE	0.272110994788369	0.257439236693441	0.82545269412546	0.00044701890673005	0.463554440971416	NA	1.04320778043926	NA	Delayed up	0.0251735937574102	7.23645834487422	5.18602318027073	10.2457573190217	1.69328167915334	1.26744592722216	2.60296351322584
chr1:158180742-158181243	42.4199956378066	41.3265325801497	2pl	255.151626074621	0.50393286939923	4.69611687046844e-05	0	0	0	0	0	0	0	0	0	0	0	1	0	0	0	FALSE	FALSE	0.0471069829874265	0.79685627356654	0.279963766166139	0.119880939824895	-1.15937614316323	NA	-0.307948941223509	NA	Delayed up	0.12485349979216	18.1252466077773	11.4254219278934	28.2430889819918	1.24613604782287	0.988034173223321	1.64485007448786
chr1:15849340-15849841	22.0000340489575	18.5017171749676	3pl	1110.98750469816	-0.2685179600017	0.000244545650133706	0	0	0	0	1	0	0	0	0	1	0	0	1+	1+	0	FALSE	FALSE	-0.0877513625915959	0.491932597594339	-0.110641042570711	0.384407557716992	0.0975609953932399	0.888886262645675	0.108129760228316	0.912142177877793	Delayed down	0.271018462414686	354.458166741264	79.5774789788756	8129.26804387611	-0.626406872987892	-0.799284488464287	-0.525030984809367
chr1:15886207-15886708	22.6152674826282	12.2620231927927	2pl	757.316254303757	-0.431389973649287	1.26586915227654e-05	0	0	0	0	0	0	0	0	0	2	0	0	0	1+	1+	FALSE	FALSE	0.0700566011276275	0.609758037459296	-0.0679663325795969	0.620122618292788	-0.00994092327041682	0.996056572688924	0.204390760510595	0.925460700126899	Delayed down	0.101296833524893	14.7559842991244	11.0874960571546	20.3810072587711	-1.28570435032383	-1.56636615399684	-1.09526280575449
chr1:159056263-159056764	23.2110133410744	21.380320731045	2pl	57.3655178506073	-1.13003437144048	3.7238978060629e-06	0	1	0	0	0	0	0	1	Palindrome	0	2	0	0	1+	0	FALSE	FALSE	-2.23239911919665	3.20661932179013e-16	-1.85132056995508	5.87913636399566e-13	-1.07781917167227	NA	-1.41717925964945	NA	Rapid down	0.210436301425207	32.935928879106	24.9318119758871	40.5228552874954	-2.64726164065693	-4.2624989222558	-1.63847527892448
chr1:1591437-1591938	24.6350031599023	0.713741819993348	2pl	42.2100929507944	0.851518801381035	0.00033420790315888	1	0	0	0	0	1	0	0	0	0	0	1	0	0	0	FALSE	FALSE	0.102894431010848	0.802947340798015	0.124317582852006	0.760283846832415	-3.05286817500415	NA	-1.49033486851034	NA	Delayed up	0.000113792979272964	4.03630731200533	2.57756699859119	5.24151180298704	3.75442891684331	2.5006004305201	5.73894160796061
chr1:159229894-159230395	25.7963217603239	18.0034157059145	2pl	40.1512437456597	0.610201195369837	0.0216408136499381	0	0	0	0	0	0	1	0	0	1	0	0	0	0	0	FALSE	FALSE	-0.211267084920396	0.595183690183868	0.209010580828925	0.585566287239913	-0.026019948944659	NA	0.00553595981815834	NA	Delayed up	0.0580165060828272	13.1449287918918	8.96734330703512	21.0735293415849	1.97638226158558	1.15596364707618	7.31503120968029
chr1:159824436-159824937	-0.799363703572094	-6.33240080587159	2pl	354.689842640354	0.421683513230157	0.000163066608324654	0	0	1	0	0	0	0	1	Palindrome	0	2	3	1+	0	1+	FALSE	FALSE	0.191695143196275	0.22104046361422	0.52368708311936	0.00068194743595488	1.44873822065399	NA	0.619054037382878	NA	Delayed up	0.136214341585246	31.7147825001915	27.4113887107023	37.188605719676	3.96558322680673	3.12738291354727	6.57941367720459
chr1:159844598-159845099	18.1361846314543	17.2775061284904	2pl	71.1385221004434	-0.518068019838874	0.0111857691669186	0	0	0	0	2	0	0	0	0	0	1	0	1+	1+	0	FALSE	FALSE	-1.26077611330097	2.72103468699438e-06	-1.08010195149042	3.59289056599466e-05	-1.34007614770403	NA	-1.73267268621366	NA	Rapid down	0.609803028092942	56.3422679828053	49.3002092803804	64.425091095601	-4.73892579378971	-8.16789696490715	-3.48593215290528
chr1:159875059-159875560	18.1251065605485	17.4176342533198	2pl	147.334390393464	0.475857569239654	0.0324316691409691	0	0	0	0	0	0	0	0	0	0	3	1	1+	1+	1+	FALSE	FALSE	0.31213713458397	0.26998843769352	0.992782395947442	0.000321974996656787	0.377069140323155	NA	0.267232458986677	NA	Delayed up	0.32475538538004	42.1439810615509	32.9173539884487	52.4895344342018	2.93760075515909	2.22034467934211	4.44870747105613
chr1:159889812-159890313	5.39360998001077	-21.959396421524	2pl	118.162118197321	0.675160770853126	1.32147065806033e-05	0	0	0	0	0	0	0	0	0	0	1	0	1+	1+	0	FALSE	FALSE	0.319204648746506	0.149812551191796	0.918301275103374	2.24272072592278e-05	0.704997716144349	0.550082398814821	0.0870899220639142	0.978634772173657	Delayed up	0.000948928861360413	5.44643757730192	4.06547325271024	6.56302869466626	3.19396885253899	1.91019053606309	5.36646977509309
chr1:159895940-159896441	49.323091919877	42.0475305785109	2pl	117.635597855236	-0.391965973422235	0.0370981844650663	0	0	1	0	0	0	0	1	Palindrome	1	1	2	1+	0	0	FALSE	FALSE	-0.32919619532421	0.0910161881672481	-0.201734527468191	0.292662816543558	0.137351052636362	NA	-1.17842734513593	NA	Delayed down	1.56375529702622e-06	3.56091144729986	2.02478759936702	7.00944423456939	-6.23016162886244	-101.683472110942	-0.939867508939203
chr1:159899926-159900793	37.8111048747774	36.9443472460042	2pl	757.735066343769	0.243147553858495	0.0126791691501417	0	0	0	0	0	0	0	0	1	0	1	3	1+	1+	0	FALSE	FALSE	0.0303699701938029	0.843173870555671	0.40522823304373	0.00747604109452831	-0.447133327917433	NA	0.16219142612692	NA	Delayed up	0.109445782700585	30.9444064758525	14.3004127501484	49.8383841002156	4.73380591843994	1.44371831985593	27.8213490975172
chr1:159915837-159916711	6.96448822161117	3.48905944286382	2pl	198.029747276213	0.419814841475922	0.00132144515593209	0	0	0	0	0	0	0	0	1	0	2	0	0	1+	0	FALSE	FALSE	0.513544540282846	0.00712192634582472	0.328157536949728	0.0858392725308289	0.482753766918639	NA	0.386855851060136	NA	Rapid up	0.16653615506809	32.3113950940638	26.5663552429936	38.368705984016	3.53720694659664	2.62218582826122	7.84315463048012
chr1:159922730-159923231	0.0309056252482964	-13.1892300035782	3pl	298.164605108207	-0.388502518761955	0.0146588206536893	0	0	0	0	0	0	0	0	0	0	3	1	1+	1+	1+	FALSE	FALSE	0.491484217211985	0.0282263275435305	0.195104601466828	0.384584715658111	0.724986474434592	NA	0.191610604629501	NA	Delayed down	5.47029170442224e-11	2.41952871666077	2.04012821800021	3.88435717364873	-6.19372858847075	-10.3383162306341	-2.6681916828268
chr1:159925016-159925807	25.9990719105793	13.5007007397749	2pl	1512.97718656622	0.23127763500676	0.00432164997071794	0	0	0	0	0	0	0	0	0	0	1	1	1+	1+	0	FALSE	FALSE	0.132285815860048	0.346384491587442	0.417850272644103	0.00279776950338596	0.257351064643066	NA	-0.370192845896403	NA	Delayed up	0.00894187761723334	5.33681804121195	4.05484471355587	7.51993528101363	2.0426135377695	1.33722035537189	3.86645822630644
chr1:159941065-159941566	37.0769025907695	37.6648011502822	2pl	137.45835919802	-0.429233504678849	0.0241591060805154	0	1	0	0	0	0	0	1	Palindrome	0	2	0	0	1+	0	FALSE	FALSE	-0.762675135477924	0.00340477455994946	-0.820462699484413	0.00148892966253414	-1.06080822172801	NA	-0.267908927681129	NA	Rapid down	0.40837970597711	51.1008854277695	39.731950415409	62.3837083243836	-2.2410831391076	-3.12925257906093	-1.55690863889386
chr1:160061353-160061854	-29.3050097460589	-41.5271512225012	2pl	376.98050427663	-0.735709958910848	3.4184942110132e-10	0	0	0	0	0	0	0	0	0	0	3	0	1+	1+	0	FALSE	FALSE	0.0941735492405028	0.608632517057201	-0.541376922288144	0.00366239806029619	-0.547227852796423	NA	-0.662849450655598	NA	Delayed down	0.0484613316041314	9.44186351194632	7.6113562480412	12.0765992972892	-1.51290870123467	-1.88533994164553	-1.3079339855648
chr1:160064680-160065181	-1.092271732928	-4.47413227988285	2pl	93.8918730537052	-0.660938142051674	9.94932896477925e-05	0	0	0	0	0	0	0	0	0	0	1	2	1+	1+	0	FALSE	FALSE	-0.44833430003337	0.0635524732287069	-0.648097725235786	0.0073720422632235	-0.319910490537849	NA	-1.42914245097417	NA	Delayed down	0.0355282077374751	9.73790713915544	6.41406659946492	16.4783542678054	-1.81836899144951	-2.40061243541956	-1.35151452114255
chr1:160115424-160115925	42.2593365851658	30.81329638037	2pl	275.649743667676	-0.330642131294785	0.0150521395182059	0	0	0	0	0	0	0	0	1	0	1	2	1+	1+	0	FALSE	FALSE	0.0793437796310778	0.631185833244508	-0.17809925994319	0.282224231143103	0.0695857368968352	0.974636264246595	0.623672145915528	0.667421094664704	Delayed down	0.0136393722608438	4.87139827976436	3.7896930425227	7.12744889198324	-1.73481219622343	-7.65929539316844	-0.985775463179455
chr1:160168943-160169931	33.8000877937363	28.6065696416579	2pl	353.777981282076	-0.315008945971766	0.00830603478034355	1	0	0	0	1	0	0	0	1	0	1	2	0	0	1+	FALSE	FALSE	-0.502229610517824	0.0189654768341198	-0.22417829327849	0.289100106255127	-0.861444013238714	0.0912554514701715	-0.515982440644979	0.567176608835545	Delayed down	0.100397088814192	11.9292617529092	6.66911224816076	20.4487412435624	-0.889703673495125	-1.49368876954808	-0.706020794985233
chr1:16017415-16017916	59.5533307609439	57.3528315854918	2pl	121.716070638163	-0.394655606162373	0.0432116330882417	0	0	0	0	0	0	0	0	0	0	5	0	0	1+	0	FALSE	FALSE	0.160689722133833	0.635567059381044	-0.17740117088592	0.603090052834176	0.586637897209988	NA	1.14794462903167	NA	Delayed down	0.0687826052785183	10.0241517485645	6.00501473776785	20.0568558512665	-1.35738706904772	-8.87067698336792	-0.860262192312855
chr1:160193026-160193527	-2.33881485412172	-13.9698287510569	2pl	470.598699664637	0.306506640911182	0.00153519989272458	0	0	0	0	0	0	0	0	0	0	0	0	1+	1+	0	FALSE	FALSE	0.171816742485645	0.242093888198661	0.152178761629925	0.297760863431555	1.41286307934743	0.165022784507833	0.860585647610691	0.651576553570721	Delayed up	0.14219881109677	19.9600363447764	15.9412295229202	24.8670207346384	1.12260038739872	1.00223303751969	1.27203891028057
chr1:160272559-160273334	-13.3419560487795	-12.1845790369468	2pl	160.391326538092	0.434052546111123	0.00385998065422817	0	0	0	0	0	0	0	0	0	1	2	0	0	1+	1+	FALSE	FALSE	0.270432601897044	0.19900303913425	0.349200973222027	0.0939748860981795	0.51191748711469	0.75963669706175	0.522506399256187	0.821473111686383	Delayed up	0.192183759836101	28.5875133638234	16.781618729308	43.7078681795364	1.22564652963491	0.802317998181346	2.41901429434951
chr1:160405243-160405744	13.2649920457182	11.7536198418795	2pl	97.7522202472702	0.558158529965317	0.00342176146856922	0	0	0	0	0	0	1	0	0	0	1	1	0	1+	0	FALSE	FALSE	0.394809989901517	0.0872216199818983	0.359291686456781	0.117565014777326	0.241270164544428	NA	-0.242363996956859	NA	Delayed up	0.14655207650753	20.1021927829378	13.1810105533029	37.9799452220824	1.18508857255907	0.886143525949749	1.77934857304629
chr1:160458950-160459451	16.4472806407564	7.48665732578029	2pl	93.0750544951682	-1.14851187676315	5.96656156780503e-12	0	1	0	0	0	0	0	1	Palindrome	0	1	0	0	0	0	FALSE	FALSE	-1.4834217511641	6.00760329460767e-11	-1.67816922755121	1.49794817495784e-13	-0.406733800616502	NA	-1.05689699301229	NA	Rapid down	0.072151741849507	19.3884631436941	14.5175093234678	25.2124994754505	-2.40237910333099	-12.393921509115	-1.84667024915328
chr1:160474224-160474725	-18.6967733177047	-20.1412722681457	2pl	40.8671186706863	0.741338200515797	0.00247941301299842	0	0	0	0	0	0	0	0	1	0	1	1	0	0	0	FALSE	FALSE	0.442845265792724	0.151937022276763	0.917107057064265	0.00234131647943523	-0.671518370217284	NA	-0.390242642476177	NA	Delayed up	0.101026633330667	12.1122173296228	8.13569260165812	18.7328996422597	0.950633604134937	0.80357365244358	1.14227904895843
chr1:160547442-160547943	33.2771389717791	33.0675924932681	2pl	101.423039564456	-0.805988207279945	1.957117227164e-07	0	0	1	0	0	0	0	1	Palindrome	0	1	0	0	0	0	FALSE	FALSE	-1.07908008267843	1.59457194991689e-06	-0.728941456430694	0.000843130768728675	-0.59384591100711	NA	0.378650070879064	NA	Rapid down	0.182352761670303	32.5909519837391	19.4838040177348	41.2635776987986	-3.30151143405423	-10.2235039197132	-1.47340099217962
chr1:160631055-160631556	15.0354781299186	-18.3874594244786	2pl	53.0297447281813	1.4350188059162	3.09328896141e-12	0	1	0	0	0	0	0	1	Palindrome	0	1	0	0	0	0	FALSE	FALSE	0.605384074002814	0.0761097986063701	0.579861298591438	0.0872794644777405	1.79729481275565	NA	1.04253730846442	NA	Delayed up	0.0526609631161194	7.78319857425348	6.47904127318545	9.3335782639182	1.24996551912449	1.08042038612669	1.42944584342882
chr1:160651387-160651888	17.786288896467	4.40008806975971	2pl	136.764454346285	0.623587788295897	0.000142508801104955	0	0	0	0	0	0	0	0	0	1	0	0	0	0	1+	FALSE	FALSE	0.127567554961149	0.583104873741196	0.779534116314021	0.000578487552891374	1.0844992230595	0.0952300329287527	-0.0477144708144997	0.985812545239989	Delayed up	0.00195084805561952	24.2482560145835	15.5343657201534	25.8265832002196	9.96181379902348	2.63188287764469	16.0041034217038
chr1:160652081-160652582	13.0734537528414	3.1697133353309	2pl	360.097036743276	0.496714314598139	2.11247195300758e-06	0	0	0	0	0	0	0	0	0	0	0	0	1+	0	0	FALSE	FALSE	-0.211826821566664	0.166580870213947	0.167817602204093	0.266961660657247	0.480297048443641	0.662464422223603	0.0621331688620194	0.981023021193774	Delayed up	0.0140966956683634	24.0670734000399	16.7160943838182	25.2776977631583	5.90155936573957	2.27283767042943	10.1406628768779
chr1:16067069-16067763	25.6723075737991	22.9563805297186	2pl	84.9798414985741	-0.448080207095603	0.0288063443205439	0	0	0	0	0	0	0	0	0	0	0	2	1+	0	0	FALSE	FALSE	0.0472463696491845	0.885491826929415	-0.655144073364205	0.0513006107655248	-0.947225801567423	NA	0.257190827273842	NA	Delayed down	0.103578800350683	17.7879576051504	9.33550483639482	30.8113211752067	-1.69822185184228	-17.5578991076819	-1.11317315097293
chr1:160861943-160862444	1.47008116884448	-5.20773600152393	2pl	204.075940346131	0.473544513800375	0.000778940848556246	0	0	0	0	0	0	0	0	0	0	1	0	0	1+	0	FALSE	FALSE	0.545112465457359	0.00568917444021794	0.545515057953393	0.00543382895463464	1.14421612082431	NA	1.29263980157463	NA	Rapid up	0.104713247436657	29.4559915183086	23.6829495218712	35.1237362725312	4.29020384835962	2.05043941965857	11.5350700166089
chr1:160925350-160926252	-5.12805915082653	-16.7350547701073	2pl	901.211942893571	0.382221740233818	1.40540004533631e-06	0	0	0	0	0	1	0	0	0	1	0	2	1+	1+	1+	FALSE	FALSE	0.140452050591148	0.261217757751698	0.231630913648292	0.0622861887925152	0.186196334864434	0.747647615340155	0.18444840151941	0.81948458682885	Delayed up	0.130350988637225	20.1134124224014	15.8187916275725	25.7762761356936	1.49573278672715	1.27496074274759	1.86973303789258
chr1:160951321-160951822	24.3069250787043	19.0819845943513	2pl	115.89174950003	0.373697196599291	0.0346931209594531	0	1	0	0	0	0	0	1	Palindrome	0	0	0	0	1+	0	FALSE	FALSE	0.131121357428205	0.579498921881243	0.206927123520228	0.377291076773648	-0.180293177337021	NA	-1.9985947895881	NA	Delayed up	0.0392764173972851	8.25729130572374	5.58393633219306	14.6772851236501	1.56635609592697	1.05267408692406	4.20577297973188
chr1:160993541-160994042	33.4824473623921	34.7428010876564	2pl	81.4706116777606	0.409016678181263	0.0333808797591259	0	0	0	0	0	0	0	0	0	1	0	0	0	0	0	FALSE	FALSE	-0.00360225794170415	0.989379303789774	0.166422213836236	0.532567624306598	0.104044172971731	NA	0.1888510472645	NA	Delayed up	0.183170468448028	34.2184180803759	20.0714977620671	58.7204302171437	0.843023610834821	0.614120447642231	2.1879130431988
chr1:161008769-161009270	12.9949814783616	5.98797480773503	2pl	92.7297994480919	0.879758523407508	4.06720925768044e-05	0	0	0	1	0	0	0	1	Palindrome	0	0	1	1+	1+	0	FALSE	FALSE	-0.190072841967549	0.522107691010767	0.684415960108023	0.0173921927624523	0.178241588691485	0.942113184144884	-0.982638122462252	0.60535525668525	Delayed up	0.100884137897366	16.1167822120053	11.1452166710126	24.0646050519365	1.52273114278224	1.1976264414472	2.06926770000778
chr1:161020539-161021689	34.2196602352779	34.6163561383407	2pl	528.666596332828	-0.259004405593459	0.0332450887109025	0	0	0	0	0	0	0	0	0	0	0	0	0	0	0	FALSE	FALSE	0.060848646538874	0.717067996296987	-0.0419535362713929	0.80232955780524	0.485236863820147	NA	-1.35074384477072	NA	Delayed down	0.310586735665018	40.971803858645	30.1641894319314	55.7403132893195	-1.95600020416805	-2.84549394933422	-1.35944387754769
chr1:161072663-161073164	7.77777684281143	-15.2168721076389	2pl	272.087060408743	-0.762424282685791	2.40839972408399e-14	0	0	0	0	0	1	0	0	0	0	0	2	1+	1+	0	FALSE	FALSE	-0.0627058091818198	0.709740676188961	-0.475103644209605	0.00511236162526449	-0.203122963495386	0.906728363514321	0.47262641548607	0.776975780481207	Delayed down	0.098321816425043	13.7944595966935	12.3019396043463	16.0947541200996	-1.21479567382791	-1.36315938382274	-1.11193810806138
chr1:161083244-161083745	8.17191080836837	-0.589667543862982	2pl	154.441457589253	0.452020098835426	0.0019397430392537	0	0	0	0	0	0	0	0	0	0	2	2	0	0	0	FALSE	FALSE	-0.552270060948539	0.0270497070470884	0.0735195646590115	0.758882947790115	1.13678041279495	NA	0.149478214948223	NA	Delayed up	0.0666193184971342	9.28802419460846	6.35881344572572	14.8425231804223	1.21929244152391	0.914213268760661	4.0943899299311
chr1:161097598-161098594	7.54730984799952	1.51063708232076	2pl	956.567794545997	-0.222241151798278	0.00852873209965714	0	0	0	0	0	0	0	0	1	0	2	1	0	0	0	FALSE	FALSE	-0.0195863678317274	0.903130620365301	-0.112624045117283	0.483494811026695	-0.00104600928805159	0.999675908721022	-0.0614170818398832	0.982380224189463	Delayed down	0.0820073951760757	10.1346764083587	7.20448633646661	14.9486345662524	-1.10391964244273	-1.37275501082086	-0.966919421360395
chr1:16112909-16113410	26.2420158567706	25.2793795587498	2pl	324.155949464987	-0.457641878441105	0.000359795316957899	0	0	0	1	0	0	0	1	Palindrome	0	3	2	1+	1+	0	FALSE	FALSE	-0.46823174896828	0.0167526133816502	-0.317526356849482	0.101589217150741	0.16164757616618	NA	0.259902032630229	NA	Delayed down	0.191118606810756	29.3223372018257	21.2007344904278	37.158985708291	-2.17723072483204	-3.46575813797045	-1.41867436640655
chr1:161153715-161154216	33.1095699955467	26.3168296922606	2pl	411.900814079255	-0.310779910057279	0.00219757538774368	0	0	0	0	0	0	0	0	2+	0	0	0	0	1+	0	FALSE	FALSE	-0.291722711649231	0.0493538561365803	-0.337030864721193	0.0225083487001409	-0.117237209988228	0.838553507477224	0.0410625622363416	0.969455675789583	Delayed down	0.101345170822689	15.5052541372137	12.0020946761464	21.394693007978	-1.43528995168999	-1.9299864179581	-1.18600113813189
chr1:161190785-161191580	20.623708746029	22.5138244924345	2pl	250.142277104103	-0.490669695832531	0.000179610952047118	0	1	0	0	0	1	0	1	Palindrome	1	4	0	1+	1+	0	FALSE	FALSE	-0.0546667565356231	0.792116888105685	-0.193041432510802	0.350718059044408	0.219786669780242	0.885600096822938	0.362184062621951	0.840663378710799	Delayed down	0.376691397143799	46.5480029489564	38.8062282089717	53.4779777016547	-2.59870438441081	-3.31551330176411	-1.88192811278752
chr1:16127652-16128592	12.4104075187758	7.5715741784867	2pl	408.283115496087	-0.841296666270237	1.8512790664356e-13	0	0	0	0	0	0	0	0	1	1	1	0	0	1+	0	FALSE	FALSE	-0.772091064716914	3.95195795473808e-08	-0.959103803921094	8.9711199972651e-12	-0.39186901821631	0.659050788151246	-0.284027118504964	0.844907530330734	Rapid down	0.163243042833756	26.7098980035361	21.0617898885691	31.34929448717	-2.08704424913089	-2.96891314329427	-1.55864311476739
chr1:16145518-16146733	17.8206924847654	8.07773284874651	2pl	634.284139395909	0.476761071647207	0.00021108372355923	0	0	0	0	0	0	0	0	0	0	4	1	0	0	0	FALSE	FALSE	0.134118657201832	0.35631383276799	0.229110581173305	0.111889601797679	0.0136436695791985	0.99475966076273	0.165942368637682	0.952002220695356	Delayed up	0.0282678258175697	9.16409436306025	6.88096132923913	13.7751754035968	1.9188849958757	1.28452177999459	5.30217849606478
chr1:16152347-16152848	31.2309441758142	26.8514738163636	2pl	125.753355781051	-0.356431398922066	0.0355990612436074	0	0	0	0	1	0	0	0	0	0	1	1	1+	1+	0	FALSE	FALSE	-0.34715734572097	0.191505507420507	-0.20061524804342	0.441245883828876	-0.676167799434105	0.547998467100156	-0.230761714496892	0.92751425411412	Delayed down	0.112523231364538	24.2283592260504	12.7899542277872	30.3985507137782	-2.17403000079371	-19.4238754166785	-1.33906286150612
chr1:161532467-161533404	16.2850902286829	13.7562924616708	2pl	1182.80732092559	-0.220611397487187	0.027692006060701	0	0	0	0	0	0	0	0	1	0	0	0	1+	1+	1+	FALSE	FALSE	-0.0130800884398749	0.918878631737636	-0.327080678116237	0.0110939170312552	-1.09453016256538	1.48450691198816e-06	-0.272658137668833	0.630866097736605	Delayed down	0.0407211981841235	9.97692318759823	6.78968821552319	26.1972485126735	-1.69418465731302	-8.1046854559994	-1.33457168950042
chr1:16155890-16156391	33.7808771194422	28.1880870972541	2pl	464.017573388039	-0.379473691565101	0.00197236012394723	0	0	0	0	0	0	0	0	0	0	2	1	0	1+	0	FALSE	FALSE	0.040631444203184	0.803873763424567	-0.300925412069386	0.0669199927175351	0.128510354582518	NA	0.810188135667968	NA	Delayed down	0.0784784266177027	10.6056206504834	6.5527528613335	17.0061954315542	-1.16002660957858	-4.54912378539287	-0.914508164492364
chr1:161612894-161613395	25.3782745901285	26.7083760336512	2pl	389.165526012824	-0.304914919776358	0.0177556851463454	0	0	0	0	0	0	0	0	1	0	0	1	1+	0	1+	FALSE	FALSE	0.0649801212926703	0.720264698836959	-0.167504603868474	0.357057464106279	-0.150043111120188	0.841357088685028	-0.0334356630181851	0.980792447367279	Delayed down	0.115525451679357	26.6025865923077	7.16242600466116	46.7585004283231	-2.48487023712241	-21.515780983224	-1.11729583178132
chr1:16165359-16165860	14.6918179830292	15.0224944988434	2pl	85.2709586319381	-0.969831234717888	4.35471564101601e-08	0	0	0	0	0	0	0	0	0	0	1	1	0	1+	0	FALSE	FALSE	-0.587609091478859	0.0105638405829424	-0.842055994380007	0.00026105722542751	-1.05032407204834	0.48190701953124	-0.2895497743341	0.938221717239165	Rapid down	0.160920694595738	23.1328944455622	16.8791399075166	31.6019054703394	-1.29228667005424	-1.78431568567635	-1.06981938731632
chr1:161706743-161707244	4.25590611140415	4.75698651869744	2pl	35.5372262491072	-1.25004756575236	2.3590308637587e-05	0	0	0	1	0	1	0	1	Palindrome	2	0	2	0	0	0	FALSE	FALSE	-1.74302768152017	3.88273536808919e-08	-2.68010646962217	3.18246636921563e-15	-1.42455555554722	NA	-2.32149112803516	NA	Rapid down	0.472277225855522	52.537402305479	44.2674689888157	61.5012562680221	-3.08783438129011	-4.00241184444874	-2.41317363528002
chr1:161848623-161849124	52.5562009082838	50.0541101464854	2pl	52.5000297697534	0.71424952063119	0.00142831974178534	0	0	0	0	0	0	0	0	0	1	0	0	0	0	1+	FALSE	FALSE	-0.025466367350266	0.935461614985905	-0.116983360929068	0.708280554585392	0.101713606058908	NA	-0.783532059039903	NA	Delayed up	0.0975343527028781	11.6995980408058	7.48309185987869	18.3238042545726	0.953617799713304	0.80254092695455	1.15575748875587
chr1:16189864-16190365	22.169982436789	20.9764040606356	2pl	108.356734293026	0.441053422001499	0.0100870517939678	0	1	0	0	0	0	0	1	Palindrome	0	1	0	0	1+	0	FALSE	FALSE	0.573557296587086	0.0192089274901979	0.22437930273612	0.363699672835612	1.47896538425175	NA	0.667450666788066	NA	Delayed up	0.356808622079777	45.4143340796761	38.9378784982826	51.7103662769242	5.62392901052742	3.60088833092777	13.205937195812
chr1:161923601-161924438	43.9806222565416	43.1638842908464	2pl	324.427203200043	0.334933522457802	0.00657103532460043	0	0	0	0	0	0	0	0	0	2	0	0	1+	1+	1+	FALSE	FALSE	0.299517745660136	0.0808908101057471	0.484708909744878	0.00439862590872446	0.681959001987709	0.00897301418587534	0.335310956780143	0.510466912320748	Delayed up	0.193450574972751	28.4770621760955	15.843088278581	46.3174510183541	1.51384709474676	0.946387072589899	2.41728889008796
chr1:161929714-161930215	22.4866395965787	18.598795131329	2pl	49.319024118754	-0.543747057409717	0.0394246760415702	1	0	0	0	0	0	0	0	0	0	0	0	1+	0	1+	FALSE	FALSE	-0.505308993865221	0.0866021471753687	-0.425861943109272	0.142005544859367	-0.777691688985428	0.498472058357064	-0.180446665652338	0.951131630352003	Delayed down	0.00804466921459496	7.75124472048769	6.01445856262884	12.1880138977145	-2.40590835073013	-4.38745713756958	-1.66889088178416
chr1:161933593-161934094	46.4737812638257	46.4544060431958	2pl	27.0536656154683	0.771948071083167	0.0148521706667123	0	0	0	0	0	0	0	0	0	0	1	0	0	1+	0	FALSE	FALSE	0.212498546656959	0.569863308654606	0.176175402007293	0.634072019305202	1.41536892885487	NA	0.434970872110079	NA	Delayed up	0.202078065136904	29.2285061808529	17.1774005520827	46.3150185406949	1.47366889135695	1.03571081824181	2.62120694097829
chr1:161967362-161967863	31.4241017439949	26.8073236147796	2pl	64.7473349163093	-1.26251769431064	1.20153540514785e-07	0	0	1	0	0	0	0	1	Palindrome	0	0	0	1+	0	0	FALSE	FALSE	-1.82615559376975	6.32611941590379e-05	-1.45907524136868	0.00118665999951587	-0.51223784144449	0.65281369859858	-0.750101814069946	0.53980432927687	Rapid down	0.202590854618733	32.0533481278605	25.8148842668157	38.9953781422015	-2.46116368178323	-26.6093179323651	-1.78449496113945
chr1:161998765-161999266	-8.54375914214363	-9.84029237892094	2pl	68.2096612082385	0.460271683748339	0.0267478771838596	0	0	0	0	0	0	0	0	1	0	1	1	0	1+	0	FALSE	FALSE	0.183599211748695	0.497993956237103	0.0242478879734082	0.928648902300716	-0.434639028571528	NA	0.205529835631375	NA	Delayed up	0.325243877410689	41.0310696083532	32.7383790578108	51.205251690435	2.59598180379675	1.84369103149348	7.27040559452324
chr1:162011306-162011807	-15.7868406446381	-19.2091425061402	2pl	128.758574725687	-1.39327401430554	7.45946559740924e-11	0	0	0	0	0	0	0	0	1	0	0	0	1+	0	0	FALSE	FALSE	0.454821726346913	0.405117760204339	-0.716267817224931	0.194420854973096	0.868137399769902	NA	-0.150274440002681	NA	Delayed down	0.0600275675923983	17.2351378512129	10.2530793548878	25.278064975369	-2.29209375375039	-14.6394156967671	-1.6402106004574
chr1:162116887-162117825	-29.8125855147243	-33.5051921254779	2pl	91.7511632485707	-0.831920108041672	4.52026159357104e-06	0	0	1	0	0	0	0	1	Palindrome	0	0	0	0	0	1+	FALSE	FALSE	-1.0062414470438	4.03150071305788e-06	-1.08544729662375	5.76950232329173e-07	-0.688419519025524	0.521374296222835	0.0306122055027113	0.991816920123668	Rapid down	0.185417351988833	32.1484690143963	26.9179933536275	37.5043917612395	-2.93401512972425	-4.03965675486891	-2.24288564749242
chr1:162136675-162137176	-33.0563219931386	-36.5168936887013	2pl	49.6320514048503	0.612490550709097	0.0288468209172983	0	0	0	0	0	0	0	0	1	0	0	0	0	0	0	FALSE	FALSE	-0.232551721155235	0.574799038040131	0.300500414514938	0.453069483126288	-1.25627766817516	NA	0.774870946092409	NA	Delayed up	0.000271241034532937	6.1096168209124	2.56255959986977	7.98284511228235	4.6622637530954	3.31087189663588	9.60184662787439
chr1:162168999-162169802	36.1914618218478	32.9852001319135	2pl	318.987265529133	-0.297428323709394	0.0341240586955972	1	0	0	0	0	0	0	0	0	1	0	0	1+	0	1+	FALSE	FALSE	-0.724586472887912	7.28936180865261e-05	-0.71718746944721	7.84889699292911e-05	-0.928827340333787	0.00383484482436522	-0.672722519071312	0.110685190952669	Rapid down	0.994062072239208	55.8431778602706	28.0274865438604	69.1461210272276	-24.4618448734147	-124.179905504666	-1.33534835515836
chr1:162175349-162175850	35.5576298757184	33.1241005885531	2pl	121.561690168541	-0.465559088186308	0.00233535464820366	0	0	0	0	0	0	0	0	0	0	0	0	0	0	0	FALSE	FALSE	-0.148434096181439	0.481435592489045	-0.295208448246736	0.160378821450186	-0.595446384372332	0.590762192351151	-0.0226317538728279	0.993685546530401	Delayed down	0.119301741647228	18.173675052978	12.2992847739258	27.1472472313098	-1.46276274524796	-2.0082448365234	-1.16668497867647
chr1:162196315-162196816	9.17298658941049	-9.72659375113209	3pl	322.674530737444	-1.31364264906735	8.13503363073349e-26	0	0	0	0	0	0	0	0	0	0	1	0	1+	1+	1+	FALSE	FALSE	-0.765554425288316	1.25101391113048e-07	-1.17444768662906	8.88713193794935e-16	-1.64690212491343	0.00618757718495773	-0.859504873598701	0.37498972580096	Rapid down	0.208226416724361	30.7259683046423	25.00614238225	42.0723272715578	-1.29211461827206	-1.62132311366637	-1.0192543774054
chr1:162235380-162235881	8.82831216248638	4.70882941494996	2pl	844.515722961907	0.237987983439993	0.0205495137131279	0	0	0	0	0	0	0	0	1	2	0	2	1+	1+	1+	FALSE	FALSE	0.289954126914064	0.0672653091630366	0.321867737456971	0.0414841318486756	0.104104500886013	0.954671834564955	0.106889164080296	0.967480257695747	Delayed up	0.166460726424407	27.3310223668525	20.4806583910657	35.1780887068128	2.14521279553574	1.53829737591455	4.4859096613885
chr1:162245787-162246288	31.0542191455564	22.9837903094953	2pl	68.0133526702073	0.568773480533874	0.00874393807111912	0	0	0	0	0	0	0	0	0	1	1	2	1+	1+	1+	FALSE	FALSE	0.177982235008387	0.55904447384388	0.522476394169893	0.0790950314246073	-0.166261336812226	0.939098120579133	0.314245727668324	0.903528019038549	Delayed up	0.0309895510199942	6.86879921358755	5.08833488053239	10.5854642936551	1.46159555316009	1.02025622670724	4.52468095187128
chr1:162630825-162631326	42.0105097092356	39.6067745134102	2pl	598.849019470764	-0.241475651083216	0.0437545414407128	0	0	0	0	0	0	0	0	0	0	1	0	1+	1+	1+	FALSE	FALSE	0.160989362615045	0.210242162688397	-0.22109205088194	0.0867078304243137	0.254162272799682	0.630030611610728	0.402570640515617	0.412406556743374	Delayed down	0.0541010920992452	5.69279390936257	2.17442873785629	12.8244525436377	-0.97207452581801	-14.7024485782045	-0.724664448405669
chr1:162659105-162659606	-3.19364191395325	-8.16336689125851	2pl	489.511497035774	0.539559460416217	6.71940770464799e-08	0	0	0	0	0	0	0	0	0	1	1	0	1+	1+	1+	FALSE	FALSE	0.195505517988897	0.226512574050555	0.561845873281702	0.000436502554148497	0.799545038205291	0.296918013661699	0.245277128613966	0.905191335939917	Delayed up	0.144988665307927	23.9000208940598	17.932570750116	31.3543876393521	1.87173438402304	1.45770286805192	3.47151864153583
chr1:162687574-162688075	33.0847257596591	32.6688258931452	2pl	57.5580939505014	0.495305692103925	0.0297582153615071	0	0	0	0	0	0	0	0	0	0	0	1	0	0	0	FALSE	FALSE	0.238527580356233	0.43573947884102	0.458866965253581	0.126564859124732	0.159927404499381	NA	0.205417456313415	NA	Delayed up	0.199564793139024	30.2039355480061	18.1755979953295	45.4506050972496	2.03948798959203	1.23229836048971	3.51925851451403
chr1:162690569-162691359	28.4098050101519	12.6757625880031	2pl	269.668317684808	0.290023034319938	0.0316930003387637	0	0	0	0	1	0	1	0	0	0	1	0	0	1+	0	FALSE	FALSE	-0.0628165370397213	0.733817449849739	0.00535336894862855	0.976667362120599	0.0700538969640358	0.958702819946774	-0.0214113704271749	0.991182084127215	Delayed up	0.00871171425550738	4.79240752385379	3.7486863411828	7.63134049741004	1.82016430671239	0.883260700022605	5.26748362545618
chr1:162855697-162856198	37.1061926392485	21.4581882243419	3pl	38.0845437836064	0.672648466816995	0.0101636615671365	0	0	0	0	0	0	0	0	1	0	0	0	0	0	0	FALSE	FALSE	0.534564918140406	0.16152770972884	1.00324287966281	0.0070464461652815	-0.15148564643031	NA	-0.625974764889712	NA	Delayed up	0.0466915307805794	7.47270711825832	5.61541146158227	11.828294497372	1.34976348586074	1.10863066495667	1.75721348078021
chr1:162893274-162893775	25.4450154334089	15.6669211699393	2pl	52.1898141172749	0.643731683631636	0.00387539674005727	0	0	0	0	0	0	1	0	1	0	0	2	1+	0	0	FALSE	FALSE	0.0418266098098449	0.886770735062765	0.502334604113517	0.0773433597043597	0.558775512573755	NA	-0.107066402226716	NA	Delayed up	0.0248228381714332	11.9208024664268	8.80065575715573	16.6446546016748	2.49263644239462	1.95311176900367	3.39618493985999
chr1:163148906-163149407	48.4198644676629	45.3338120919371	2pl	42.0132347991719	0.866169843073759	0.00621128516146907	0	1	0	0	0	0	0	1	Palindrome	0	0	3	1+	0	1+	FALSE	FALSE	-0.0263343063220002	0.941929566169411	0.0950694920530056	0.789134598240677	1.28528822523047	0.157732353662391	0.551465844923493	0.80110714826851	Delayed up	0.0902864330182464	11.6590454233042	7.50551267424765	22.3842665101321	1.14716190593589	0.862094363426426	1.88911915390367
chr1:163153787-163154288	43.5719547558597	42.7490407893757	2pl	112.014286059269	0.516217605675899	0.00323834392927639	0	0	0	0	0	0	0	0	1	0	1	0	1+	1+	1+	FALSE	FALSE	-0.0200618161312488	0.945232465616062	0.371506370333628	0.197705210707259	0.187090573684984	0.845686948499861	-0.0542723400453829	0.975905261898086	Delayed up	0.261615971866376	38.4106843149848	27.5039835800819	47.8932822556414	3.11455139722684	2.27691316963609	6.83830864723392
chr1:163154890-163155835	25.3602057025567	26.560100970306	2pl	211.852403775109	0.375367380979389	0.0129942933927281	0	0	0	0	0	0	0	0	0	0	0	0	1+	1+	0	FALSE	FALSE	-0.345894756162891	0.0933318526817017	-0.028546584844174	0.888355351706883	0.40069364830731	0.439805993291217	-0.109147778123769	0.93734253544216	Delayed up	0.349771905685826	46.7102704384856	35.8882374885941	65.9002230142864	2.02006510064666	1.60051711018557	3.43677092368605
chr1:163162184-163162685	25.2047538412391	17.6462427516393	2pl	31.2432260198701	0.743082119519824	0.01650960617715	0	0	0	0	0	1	0	0	0	1	0	0	0	0	1+	FALSE	FALSE	-0.0476499383823066	0.907747310433689	0.560491484323122	0.159179944423809	1.10972683413833	NA	0.432601976809841	NA	Delayed up	0.0955048978156622	13.1857231018183	8.57959348457538	19.589795951721	1.17813103732606	0.996389169887465	1.55272201016413
chr1:163174297-163175505	35.175625839903	31.4270262120723	2pl	480.585305633046	0.248774164917673	0.0364838859039124	0	0	0	0	0	0	0	0	0	0	2	0	1+	1+	1+	FALSE	FALSE	-0.00609107832855051	0.96881388236808	0.201201844470589	0.192820102080554	0.732357516796039	0.00246847974504587	0.228881858300886	0.719404814231608	Delayed up	0.118467044271729	20.9562499200106	14.4377476487664	30.6061262525785	1.89712939115973	1.42116972551934	4.5347843335146
chr1:163182530-163183031	10.5745440460196	0.446641012161267	2pl	156.219782646539	-2.53861714720336	3.9144024420741e-40	0	0	1	0	0	0	0	1	Palindrome	1	0	3	1+	1+	1+	FALSE	FALSE	-1.9880085473968	1.79260573869412e-20	-2.29481391642478	1.71995729278051e-26	-2.33848454780916	1.6996729283762e-08	-1.25822652190507	0.0101753397329684	Rapid down	0.181648678985637	29.1697153459167	24.4078574660595	33.6159108980911	-2.32311593220706	-3.17145595298409	-1.89722552426442
chr1:163186866-163187367	-5.88241608204876	-8.59921239745182	2pl	139.272624651301	-0.360365361608093	0.03491907005431	0	0	0	0	0	0	0	0	0	1	0	0	1+	1+	1+	FALSE	FALSE	-0.0544245575394808	0.778376259819934	-0.118052438662291	0.54002753952344	0.321824682579514	0.671500613267263	0.19906703080271	0.884090722803465	Delayed down	0.04957704822325	8.08236618288734	4.95550751758181	14.7245381850595	-1.34870549840363	-2.03910799330685	-1.02845510773881
chr1:163201881-163202382	5.05963106407026	2.32122299882601	2pl	81.6864110996901	-0.751509821199885	0.000104084627959269	0	0	0	0	0	1	0	0	2+	0	1	1	0	1+	1+	FALSE	FALSE	-1.15503672201138	2.60220641630561e-05	-1.02681385452455	0.00013488216132415	-0.208960616538906	0.907540530575668	-0.811797678961772	0.557554476170502	Rapid down	0.0915519966253001	11.3647515142489	8.3211444084108	17.0070443651854	-1.05719739012439	-1.35187525576413	-0.877298968390694
chr1:163202798-163203590	43.5484357848463	32.824448960179	3pl	610.37990439996	-0.334965851223625	0.00244289705921141	0	0	0	0	0	0	0	0	0	0	0	1	1+	1+	1+	FALSE	FALSE	0.100403781143884	0.476936640090505	-0.231418733874268	0.102349397580259	0.171061466034468	0.900726127871035	0.0376650503849036	0.98710484081624	Delayed down	0.00708089213362385	5.77687111286204	4.44605549445682	7.88252116268047	-2.2139297463273	-6.1054868272438	-1.45933952076052
chr1:163440050-163440551	-0.626509604989694	-24.1080807056478	2pl	239.304726776524	0.912820170886678	1.72389183164407e-12	0	0	0	0	0	0	0	0	0	3	0	0	0	0	1+	FALSE	FALSE	0.30109779866077	0.109995656654614	0.730031995714997	8.07637511515059e-05	1.8078358865996	NA	1.33878676498257	NA	Delayed up	0.0722527945715812	12.4567558689381	10.6258073560997	15.2934560267813	1.49158579860208	1.28606943166546	1.77650902215157
chr1:163561475-163562255	24.2494765821611	16.3553372230824	2pl	109.013553009409	0.525243392442139	0.00735683152112373	0	0	0	0	0	0	0	0	0	2	0	0	0	0	0	FALSE	FALSE	0.29929623310189	0.254843607693182	0.087693995513618	0.738814907852949	-0.268210241093393	NA	-0.194698612478346	NA	Delayed up	0.0875984596372623	13.0266053961681	8.29078370531592	19.2135190224338	1.37184984080446	1.06597813584427	2.02035945738333
chr1:163576296-163577078	38.5766688756728	33.2617104885758	2pl	82.8343817444708	0.441561489649549	0.0458481572269046	0	0	0	0	0	0	0	0	0	1	1	0	0	0	1+	FALSE	FALSE	0.307250311658309	0.230187508242954	0.676215796377468	0.00695665103464185	0.633288343057861	0.361099257560719	-0.105044890524467	0.961545558069452	Delayed up	0.0420539357003805	10.9018845524834	6.82685618290636	24.1664899257358	1.76213424844645	1.25046491693988	7.48853770127094
chr1:163655499-163656827	31.3441183505379	27.4030829031022	2pl	114.424014868434	-0.483358319880215	0.00986802956382148	0	1	0	0	1	0	0	1	Palindrome	1	0	0	0	0	1+	FALSE	FALSE	-0.221711058121606	0.341358614298699	-0.38054816033599	0.101634412235498	-0.382434638462237	0.806073531172994	-0.124302942221484	0.967910866307272	Delayed down	0.0207530965672121	18.7349815526617	9.99453712463542	24.724882989249	-3.83700797162428	-25.8280778247943	-2.06337151002088
chr1:163687792-163688662	4.67605058663492	0.984800964776374	2pl	126.421879154469	0.442425915174304	0.00361845831749598	0	0	0	0	0	0	0	0	0	1	0	0	1+	0	1+	FALSE	FALSE	-0.0864512688713484	0.708088974131357	0.11556813304907	0.60977246595453	-0.433314557595532	0.802114406733872	-0.3885192381387	0.883942898913024	Delayed up	0.126695567365577	21.636946094975	14.6613830255789	29.487778086928	1.80814068506657	1.32415919307956	2.65737810964142
chr1:163768061-163768977	38.7001461346657	34.9428035520221	2pl	82.0545584544442	0.498633122055706	0.00995273261348618	0	0	0	0	0	0	0	0	0	3	0	0	0	0	1+	FALSE	FALSE	-0.1722057946085	0.535058904627824	0.01257326212748	0.963262278226018	0.599985568312232	0.591383547036394	0.00555788837653707	0.998861058173281	Delayed up	0.0966333760218087	11.3138270533229	6.60555656744018	24.933074953884	0.907617008278347	0.721951926677306	1.52407159487597
chr1:164039945-164040446	30.3159023980501	30.7296313342714	2pl	42.4237162723294	-0.680608050773022	0.0187239678579726	1	0	1	0	0	0	0	1	Palindrome	1	2	0	0	0	0	FALSE	FALSE	-0.084845077659932	0.786114399059019	-0.6252399219078	0.0506320168147769	-0.674221846050619	NA	0.256966164484043	NA	Delayed down	0.19494874562378	31.5348564218161	17.7496018267331	56.7428809030166	-1.11631308643585	-2.46199896242061	-0.775623188422544
chr1:164062304-164062805	28.1758865112708	14.7550032028952	2pl	21.0286069655008	-1.99994450086831	4.5862736589932e-07	0	0	0	1	0	0	0	1	Palindrome	2	0	0	0	0	0	FALSE	FALSE	-1.47548676112296	9.57920960159395e-05	-2.37387007081398	1.15271071959999e-08	-0.984318167715481	NA	-1.08162524972565	NA	Rapid down	0.00231581617350801	27.0373720641815	25.9855881174415	29.4349087210733	-11.2270682311656	-19.9883648249854	-4.86351965764056
chr1:16433056-16433922	38.060167529896	28.162117296778	2pl	179.197047644183	-0.537646571679229	4.52392835194844e-05	0	0	0	0	0	0	0	0	1	0	1	0	1+	1+	0	FALSE	FALSE	-0.0850586349947987	0.56807122497004	-0.335474305749711	0.0245738092316104	-0.229805568824567	0.842849010653201	-0.250797609944847	0.877887873016034	Delayed down	0.0295251862843618	8.22900529066147	5.98844762922536	11.1608528996606	-1.71528855581461	-2.55956712574972	-1.30232924480548
chr1:164515661-164516162	34.1351095707098	35.9469319923036	2pl	39.6831263321984	0.563017074718123	0.0488216019246107	0	0	0	0	0	0	0	0	0	0	0	0	0	0	0	FALSE	FALSE	0.0704832672914476	0.851252797809421	0.183430854714969	0.620496757403164	0.62533329982584	NA	1.01836264393611	NA	Delayed up	0.453284439402729	50.5061806670948	36.7848457726062	62.6167584284348	3.02264930719413	2.28019298628568	6.59036015681709
chr1:164518925-164519426	20.8802668547046	15.9710924050904	2pl	101.289933626883	-0.902867263511944	1.80425487857107e-07	0	0	0	1	0	0	0	1	Palindrome	0	0	0	0	1+	0	FALSE	FALSE	-0.304175444151918	0.220347378387768	-0.581428808806241	0.0201032938409191	-0.280218175602076	NA	-1.05217237829253	NA	Delayed down	0.0964493357529048	15.5763918699651	11.9098337894742	20.6141325872422	-1.46209673755117	-1.8278345165973	-1.2332833739704
chr1:164588551-164589471	1.47661979114339	-11.9868909882775	3pl	1378.85567713924	-0.432766423318075	1.26838598009908e-08	0	1	0	0	0	0	1	1	Palindrome	1	0	0	1+	0	1+	FALSE	FALSE	-0.216414523394733	0.0637083841282725	-0.344975254690064	0.00310550172588581	-0.206680068030642	0.595627409541255	-0.115397020637804	0.87348625945081	Delayed down	0.226130747069407	67.1806614558026	40.1483288601478	165.503826213309	-0.749532996262395	-0.848351091171712	-0.657346279206324
chr1:164601673-164603198	26.3187274221399	23.9109694624436	2pl	377.86202220846	-0.307408066941135	0.0195679852362372	0	2	0	1	0	1	0	3	Palindrome	1	0	0	0	1+	0	FALSE	FALSE	-0.155747994752966	0.356001979611266	-0.22779168649246	0.175828230847861	-0.161256207114616	0.885144428087126	-0.256943430910698	0.849294687332369	Delayed down	0.0630163768846044	8.77323776398737	5.04969350794774	17.5775957697811	-1.21627659011244	-1.97139484841582	-0.908196597526979
chr1:164608684-164609566	46.6885537957554	36.0369797448147	2pl	758.174923910012	-0.520296791258664	7.21374733544404e-05	0	0	0	1	0	0	0	1	Palindrome	3	0	0	1+	0	1+	FALSE	FALSE	-0.273485380459075	0.0383176684763845	-0.501688213113991	0.000150207000932099	-1.22433543026587	0.00100384735858359	-0.480826714746855	0.517267182532997	Delayed down	0.00223590276806717	5.13856070106108	2.46235724591122	7.2648465616189	-2.61282433724374	-21.1734049060832	-1.3388681022925
chr1:164611671-164612172	10.2301422804432	-15.6144189227116	2pl	452.673985636577	-1.98829262876881	4.51549707748033e-16	0	0	0	1	0	0	1	1	Palindrome	0	1	1	1+	1+	1+	FALSE	FALSE	-1.98344584138496	3.5302042974078e-35	-2.00319213474045	1.59928624627455e-36	-2.13249452989434	1.90847919334188e-07	-1.62427906436211	0.000238373798278748	Rapid down	0.0683984978194322	14.8562277490175	12.4871308292019	17.6481403912489	-1.86588224091736	-2.21804883244375	-1.59543100679994
chr1:164617007-164617508	22.4238908115331	21.3301707517447	2pl	179.024549530523	-0.326786236780251	0.0395107522562634	0	0	0	0	0	0	0	0	0	0	0	0	1+	1+	1+	FALSE	FALSE	-0.303588741284503	0.110373608961651	-0.417790344622276	0.027604055907705	-0.588266202208416	0.551853117138397	-0.610109843132766	0.643099731896851	Delayed down	0.243765564182894	35.7066014494961	26.0522668602292	52.6952896235769	-2.58266951824076	-9.28660364771993	-1.87720103103785
chr1:164648592-164649093	-3.06310015101826	-26.0312093993743	2pl	90.1599718074701	0.685346926198522	0.000512701065980483	0	0	0	0	0	0	0	0	0	0	2	0	0	1+	0	FALSE	FALSE	0.137805999909615	0.618573258174587	0.530180395054309	0.050247977687442	-0.776261008992371	0.524088244876749	-0.239469712584284	0.933466046615202	Delayed up	0.0249831151232132	6.46689794785767	5.1872050535941	8.38507149988162	1.55047718477746	1.1744842570796	2.74384217988647
chr1:164671269-164672460	22.6340461633002	15.5989284348751	2pl	136.68656418472	0.356044082275107	0.0274809065948136	0	0	0	0	0	0	0	0	2+	1	0	0	1+	0	1+	FALSE	FALSE	0.0928000359254876	0.680472033618105	0.105206990646217	0.63743005311011	0.00246701656107259	0.999218834917747	-0.425212911543472	0.848949568139261	Delayed up	0.0400873845590376	9.18170961382623	6.16713006806509	14.2625014840543	1.70567658020049	1.2244838499756	3.04242280583363
chr1:164725407-164725908	13.4954137386992	15.4150671702355	2pl	79.5203988936589	0.572868106890299	0.00709405536670929	0	0	0	1	0	1	0	1	Palindrome	1	0	0	0	0	0	FALSE	FALSE	0.196793886750625	0.483917219604157	0.275969857828662	0.322495947387993	1.42154030290262	NA	0.53635140802311	NA	Delayed up	0.396026080410528	51.2666513113926	39.9620489275997	64.9582832672466	2.24902018671237	1.83056242681238	3.03014044500557
chr1:164748159-164748660	21.9770973201655	-3.04766727207102	2pl	122.775211187692	1.82927845393121	1.09794240325181e-29	0	0	0	0	0	0	0	0	0	0	0	2	1+	1+	0	FALSE	FALSE	-0.103687174661916	0.847088678716731	0.993100167570852	0.0616115464261831	0.725261445565323	0.369446033362047	-0.117714153357536	0.963206673222255	Delayed up	0.0582635106812208	11.6757509173929	9.34861615901709	14.4899603118447	1.6195285078867	1.36092125845132	2.05756269374671
chr1:164771657-164772158	47.4035821863429	48.0745729953578	2pl	91.3699615317168	0.402587329321707	0.0470124644006062	0	0	0	0	0	0	0	0	0	0	0	0	0	1+	0	FALSE	FALSE	-0.0952292972024134	0.753915515641597	0.0364280066531515	0.903178715489468	-0.495380429495552	0.798721227567908	-0.719516362591744	NA	Delayed up	0.596776815526598	61.8163243160991	38.0717238266219	80.5025555643071	3.45174466401739	1.16143109210671	22.7571572933286
chr1:164772599-164773100	-32.1914496863191	-40.9883584305929	2pl	62.7319947385889	0.663917540440037	0.00288954181836028	0	0	0	0	0	0	0	0	0	0	0	2	0	0	0	FALSE	FALSE	0.291539733325577	0.399276456097479	0.614234506301608	0.0689746660870038	0.710837724856995	NA	-0.137011746641409	NA	Delayed up	0.050586616911714	9.40731360023095	6.3791694454111	13.9568222089904	1.48678198357929	1.01450313414622	2.91036775076855
chr1:164774827-164775328	24.2015253065187	7.49126953077699	2pl	66.5346764827933	0.783405324727924	0.000753460260887167	0	0	0	0	0	0	0	0	0	0	0	1	1+	0	0	FALSE	FALSE	0.145980770660934	0.618790048499745	0.279866454002831	0.332122954718555	0.496527605772968	NA	-1.29811312176	NA	Delayed up	0.012222882171891	10.389697418271	8.42496601595314	14.6594331026763	2.63392425410311	1.73695531713687	6.82234487453731
chr1:164823376-164823877	27.1892812372579	9.60810717989818	2pl	48.5419612084322	0.563597611366815	0.0205870372095765	0	0	0	0	0	0	0	0	0	1	0	1	0	0	1+	FALSE	FALSE	-0.145141958965339	0.638878954304104	0.414639803175331	0.163891109395361	-0.329282612621621	NA	-0.828335636267396	NA	Delayed up	0.0266264334708694	7.06285335906709	5.34527371913157	9.16673001956097	1.63330903350599	1.11797005588126	7.81363740117102
chr1:164932545-164933046	39.4533002528545	31.7517087606154	2pl	47.5991440150664	0.602702867053355	0.0243078772322612	0	0	0	0	0	0	0	0	1	0	0	0	1+	1+	0	FALSE	FALSE	0.220099385494126	0.487761022281981	0.375729786943585	0.227980576130742	-0.00138245532939549	NA	0.766295925154918	NA	Delayed up	0.0456885679879461	14.1071370091631	10.004135214032	26.104034504087	2.21087701894464	1.65978068885201	11.8727235131386
chr1:164995407-164995908	23.4813545388515	4.47712678065993	2pl	36.9829081220701	0.641275755176209	0.0123921036143819	0	1	0	0	0	0	0	1	Palindrome	0	1	0	0	0	0	FALSE	FALSE	0.0434004802508879	0.901872365519797	0.823246406693626	0.0145534190884175	0.165135653199306	NA	0.108761860209596	NA	Delayed up	0.000914072008970953	4.15777453650863	2.56340272042419	5.23173160918898	2.81136325920069	1.75773970812496	5.47716653193898
chr1:164997199-164997700	48.5465730748468	37.0872858961285	2pl	39.3593290521336	0.621050711980116	0.0359069036736148	0	0	0	0	0	0	0	0	1	0	0	1	0	0	1+	FALSE	FALSE	0.0520945245972194	0.88418854158973	0.440981658758687	0.204537258747705	1.37395674940309	NA	1.30762247288982	NA	Delayed up	0.010347862333192	6.49997783271204	4.44372173358823	9.50539013499441	2.0261273045263	1.18700158713914	5.37776247617508
chr1:165162489-165163314	-2.30448120083293	-5.64560871200406	2pl	171.4145120762	-1.2510764142767	2.61273519619115e-12	0	1	0	0	0	0	0	1	Palindrome	0	1	0	1+	1+	0	FALSE	FALSE	-1.28530064266145	1.8807362683754e-13	-1.61696131985916	3.27994554242265e-20	-1.5837854581734	0.0263869229724485	-1.39353038404357	0.11026234175832	Rapid down	0.250130222577904	36.5058098368834	31.6715751656158	41.9399289739455	-2.91587654924944	-3.80473831596758	-2.32016360192258
chr1:16519145-16519646	41.6801493885748	40.7093556896656	2pl	155.780204444097	-0.360958739855154	0.0258339414079409	0	0	0	0	0	0	0	0	0	1	0	0	0	1+	1+	FALSE	FALSE	-0.317173479311254	0.102993130687935	-0.388021536613138	0.0447766260944569	-0.58462325642318	0.357321980182769	-0.583186862312133	0.473780894977994	Delayed down	0.107101816709103	12.8290363558755	5.92552213334745	27.7263729840441	-0.741489533274664	-0.977163473083095	-0.595870174655692
chr1:165221385-165221886	8.0454956048719	10.3173520029171	3pl	30.7235192395571	-1.75082663962765	2.25637582531982e-08	1	0	1	0	0	0	0	1	Palindrome	0	0	1	1+	0	0	FALSE	FALSE	-0.919782853891472	0.00332811799526112	-1.46855918683507	5.18323297637011e-06	0.478889008812029	NA	-0.265419862660632	NA	Rapid down	0.353904707445424	842.665757777185	583.515036540372	1289.02110803559	-0.75866323247364	-1.0091085329542	-0.595845987926564
chr1:165235362-165236422	42.8811637055792	36.2129809805491	2pl	439.137369183033	0.273109351898783	0.0154040949544218	0	0	0	0	0	0	0	0	1	1	2	0	0	0	0	FALSE	FALSE	0.171331992544426	0.264258193698685	0.268961661769485	0.0771487159238445	0.474642953168754	NA	0.109377198676873	NA	Delayed up	0.00301491973905538	26.8912896280585	19.4390686920707	31.8912631620895	11.3139095345175	2.04219739810537	19.9536556596387
chr1:165284328-165284829	-4.23115012117217	-14.869488285783	2pl	276.214341001233	1.01328944059402	5.39213173241364e-23	0	0	0	0	0	0	0	0	0	2	1	1	1+	1+	0	FALSE	FALSE	0.0420896937391608	0.843023298166449	0.343465109806519	0.103046704597014	-0.0506096354091425	NA	-0.767906442713951	NA	Delayed up	0.141377006747762	22.8243933682453	18.2542763226106	26.093837374821	1.68020440917599	1.46078215669333	2.09598952667249
chr1:165403824-165404325	41.1279501452345	35.4593166540506	2pl	110.787036371755	-0.382570671086353	0.0370614963350889	0	0	1	0	0	0	0	1	Palindrome	0	0	0	1+	0	0	FALSE	FALSE	-0.253674568920793	0.266542216214011	-0.367712817993678	0.105764194949184	2.18393355096795	NA	1.66174146084141	NA	Delayed down	0.0723431331740685	10.6832438567738	6.12466710451658	19.9404914318207	-1.3410751192984	-2.21516749863149	-0.971836845710851
chr1:165467633-165468134	-9.67036879911904	-9.31558309589776	2pl	48.3354409335603	-0.881569972919451	6.07378819387713e-05	0	0	0	1	0	0	0	1	Palindrome	0	0	1	1+	0	0	FALSE	FALSE	-0.871239834113948	0.000905230022401947	-0.79046129481415	0.00210887187503668	-0.507237187701314	NA	-0.737640569824855	NA	Rapid down	0.320068316553776	41.5946295545356	34.0473991064453	48.7283511894183	-2.94849632876495	-3.76324523604719	-2.34668645524742
chr1:165476672-165477173	-8.58156324142642	-11.4080174669741	2pl	373.779159147508	-3.44313899593759	1.38912112175949e-189	0	0	0	1	0	0	0	1	Palindrome	1	0	2	1+	0	1+	FALSE	FALSE	-2.1365405914239	2.36411492001735e-27	-2.95433367939639	8.95887283851774e-48	-2.25523613719158	1.94423223722616e-06	-1.1047920417577	0.0650894561750021	Rapid down	0.195613888137067	30.8008656783218	25.3280575225074	34.3301517626075	-2.2856736649577	-2.79019851681125	-1.75032250889058
chr1:16550684-16551185	35.2917715540237	34.1920755394902	2pl	32.8856624773892	-0.661243195599805	0.0314116090664058	0	0	0	0	0	0	0	0	1	1	0	0	0	0	0	FALSE	FALSE	0.127988699234253	0.669261258111403	-0.61808475178842	0.0459424646791971	0.765824417702459	NA	1.59552586242883	NA	Delayed down	0.113244719516254	14.7296764434018	8.90860315937901	34.0645479282877	-0.975990104684344	-2.46502596811146	-0.810145755235601
chr1:165536230-165536731	-6.66133769564704	-7.63911615329497	2pl	61.7517802419832	-2.10066708151414	2.15826475382104e-22	0	0	0	0	0	0	0	0	0	2	0	0	1+	0	0	FALSE	FALSE	-1.52805102823424	2.17209848694724e-09	-1.77241354574493	5.31148571504052e-12	-1.72327271118326	0.196218774990518	-0.167154193079875	NA	Rapid down	0.203072146252443	30.0585849070563	22.6847516177751	38.2668171858548	-1.98561773703443	-2.58301560668166	-1.43837594749729
chr1:165539867-165540368	-22.0359398418368	-39.3981026380555	3pl	282.218502299974	-1.17435901108775	2.93376026196489e-24	0	0	0	0	0	0	0	0	0	0	2	1	1+	1+	1+	FALSE	FALSE	-0.491669564679518	0.0162545689057989	-0.913030124925423	8.904170405688e-06	-0.772434374937044	0.543686892815211	-0.254321496527375	0.929995131427295	Delayed down	0.127100460764491	19.7663943245615	16.3861911253513	23.150803537616	-1.50837938782862	-2.09601668940575	-1.23447033828676
chr1:165697714-165698919	-16.3665351457178	-29.8110810603739	2pl	1688.96680413087	0.208055494576104	0.0443893149757016	0	0	0	1	0	0	0	1	Palindrome	0	2	0	0	0	0	FALSE	FALSE	-0.00269846653710663	0.980596155033224	0.0407623654768855	0.712163560152471	-0.207853204316786	0.73732967629357	-0.0178933869785103	0.989834561583178	Delayed up	0.000226724336459685	4.27212762443497	2.15078130175254	6.17250476871286	3.74434457649239	2.36069621207396	6.03973281328266
chr1:165815654-165816155	18.7335608549281	4.58721048859073	2pl	45.377446079558	0.876004633884638	0.000122431940868123	0	0	0	0	0	0	0	0	0	0	1	0	0	0	0	FALSE	FALSE	0.406771806265975	0.293553482857551	0.874733456414738	0.0200485372788066	0.226488624605666	NA	-0.801451663059536	NA	Delayed up	0.0674542432574579	15.8017488169058	12.1860955132155	24.6762749127614	1.97914901612282	1.56506480340471	9.86111203499162
chr1:165854016-165854517	28.7062402741658	25.6341542354929	2pl	68.0645885129806	0.450969330343986	0.0316312270130077	0	0	0	0	0	0	0	0	0	0	0	0	0	0	0	FALSE	FALSE	-0.0377916976428544	0.897309318436715	0.3617629103431	0.201740915614183	0.118900982352788	NA	0.628537440457647	NA	Delayed up	0.179757487746299	26.7592186546335	18.850333273006	37.0724370184511	1.62823175710668	1.2472897117487	2.24182999824089
chr1:165862900-165863823	0.244639304707139	-3.21535372503361	3pl	188.606241331571	-0.499555186186393	0.00411095897500935	0	0	0	0	1	0	2	0	0	1	0	0	0	1+	1+	FALSE	FALSE	-1.01984016869212	3.25533954797667e-08	-0.992537673843386	5.50546289046227e-08	-1.28204797393661	0.00803771688180822	-0.75570958860124	0.31179956930462	Rapid down	0.14651119362052	21.5264390878738	10.7976759343491	38.6262539157128	-1.0594030555827	-1.63842493270413	-0.775375281690035
chr1:165871219-165871720	23.079377977121	21.8864901479858	2pl	240.014915064782	-0.57259713798995	0.000744270675102605	0	0	0	0	0	0	0	0	0	0	0	2	1+	1+	0	FALSE	FALSE	-0.350933273255737	0.0549425762196285	-0.821806427922229	8.84577912195568e-06	-0.279598155940514	0.840394252183289	-0.186661168478041	0.93656788495473	Delayed down	0.411368725847745	47.3740748781882	37.6759611353788	55.3391377633655	-4.4495184321559	-15.7573572863555	-2.94989618369714
chr1:165895238-165896152	1.84549573880083	-7.76573320037021	3pl	902.167038683088	-0.623780534572273	7.1828672583676e-12	0	0	0	2	0	1	0	2	Palindrome	1	1	1	0	1+	0	FALSE	FALSE	-0.875759428996609	4.41117091232512e-09	-0.818104849084909	3.64190262203472e-08	-1.04053968075267	0.000370222703085738	-0.862779289902284	0.0103559675533596	Rapid down	0.250416716279959	91.3745046717704	39.6058669424033	698.772767415448	-0.750683315700478	-0.920382310423884	-0.601071794189944
chr1:165896218-165896719	11.9937276754133	15.6104808522064	2pl	151.931750488106	-0.549574349418631	0.000319844438431535	0	0	0	0	0	0	0	0	0	0	2	1	0	0	0	FALSE	FALSE	-0.479419561959414	0.0500570544954337	-0.614803161203144	0.0116951970159825	-1.39668955165688	0.00174740001757077	-1.16991096382767	0.0257559605736044	Delayed down	0.354533336126309	44.7157222647454	30.9531221665766	54.404566745772	-2.48558532262195	-3.6866265261452	-1.35972661505342
chr1:166080600-166081101	-2.69355281337225	-13.5874414292526	3pl	280.380055572039	-1.13980224705289	6.58230264521296e-23	0	0	0	0	0	0	0	0	0	0	0	1	1+	1+	1+	FALSE	FALSE	-0.527374119227003	0.00136866757314624	-0.985935770775513	3.09713082787857e-09	-1.90779830969256	2.03516334369945e-06	-1.53995908899797	0.000479031807355251	Rapid down	0.282629742614976	64.1405474338555	40.0278029248963	238.544500134987	-0.984845401584761	-1.2599974568626	-0.767377391648271
chr1:166081188-166081689	5.71091283821413	-27.2153252823167	3pl	1246.20406995116	-0.980796815510782	4.22691700490221e-28	0	1	0	1	0	0	0	2	Palindrome	0	0	1	1+	1+	1+	FALSE	FALSE	-0.381183921939221	0.00150311815830921	-0.561255369519575	2.96254661837644e-06	-1.13290023255829	0.0343141606703471	-0.73881747990683	0.371537916938577	Rapid down	0.193510697307001	28.0505329242951	24.8406299040689	33.7847309419521	-1.34169703139177	-1.66959709682398	-1.14704443692436
chr1:166089735-166090236	11.7054142434443	12.7009301140179	2pl	156.971611842596	-0.911764795761339	4.56394905711515e-09	0	0	0	0	0	0	0	0	2+	0	0	1	1+	1+	1+	FALSE	FALSE	-0.952075314518684	5.29695427766991e-09	-0.839202658135044	1.75383510504324e-07	-1.35677398781137	0.170208850384204	-0.938637306434122	0.55046474003578	Rapid down	0.386111847950152	46.6729751463638	41.2994271641841	52.8429308978837	-2.77975143174516	-3.39198904944589	-2.28000085957548
chr1:166112429-166112930	38.079125565215	35.8776765087645	2pl	43.7099748321521	-0.594474096096983	0.0428884909007751	0	0	0	0	0	0	0	0	0	1	1	0	0	0	0	FALSE	FALSE	-0.0892084471837043	0.798596386495344	-0.520111230661859	0.142632692677462	-0.564496194702413	NA	-1.22895260926887	NA	Delayed down	0.238699792204232	44.8511994302527	31.6853865657818	59.0598114443988	-8.54006980966895	-117.832883932199	-3.27711805194274
chr1:166170620-166171121	-3.7171959284023	-5.63863066867626	2pl	27.4486621495714	-2.62994394923286	1.46648627478276e-12	0	1	1	0	0	0	0	2	Palindrome	1	0	1	0	0	0	FALSE	FALSE	-3.60223484220252	2.21460768543218e-15	-3.90998395672399	3.31319591271832e-17	-0.369374148189966	NA	0.000449427671354545	NA	Rapid down	0.616894673160108	58.8740254518412	54.6576378135384	62.3284687061293	-4.1508228441614	-5.1174142936864	-3.49638912207653
chr1:166471228-166471729	22.8297834914574	17.6684887584232	2pl	180.842752287547	0.47926019872825	0.000725064385869916	0	0	0	0	0	0	0	0	0	3	1	1	1+	1+	1+	FALSE	FALSE	0.0145803159396335	0.944731338268145	0.314499992596566	0.129593515909478	-0.685594813455529	NA	0.166715381344514	NA	Delayed up	0.110646605722573	15.3258324804308	9.73813679268215	23.7539638569357	1.18485810812331	0.948402264289424	1.52887843820717
chr1:166486824-166487325	20.274481793515	14.5326950704432	2pl	25.1798506801853	-1.78343019301804	8.4067585329901e-07	0	0	1	0	1	0	1	1	Palindrome	0	1	1	0	0	0	FALSE	FALSE	-1.36679027920646	0.000307786539038764	-2.25641049745243	3.96452645965058e-08	-3.05003383475435	NA	-0.21049433871555	NA	Rapid down	0.0925365278509162	32.7625172397475	28.2213820357142	47.1489105803017	-5.62268052410388	-17.6355092575392	-3.90565583795258
chr1:166910324-166910825	17.6309483258534	10.9992045105865	2pl	176.342660698329	0.389109030929367	0.00906761262608874	0	0	0	0	0	0	0	0	0	0	0	0	0	0	0	FALSE	FALSE	0.15706225379426	0.372537065670923	0.0462305801372686	0.792081075161504	-0.516121387088527	NA	-0.0806974288818843	NA	Delayed up	0.0759999280959907	9.92442323382161	6.26834190776347	15.8014790474662	1.14135439841758	0.91090091082861	1.60582400500653
chr1:16701160-16701661	30.2836648458135	24.6910890321371	2pl	27.2855073115396	-1.52003084972615	1.77165154992759e-07	1	0	1	0	1	0	0	1	Palindrome	0	0	0	0	1+	0	FALSE	FALSE	-2.13820964895448	0.000954292885419979	-1.58252269630458	0.00736547948183579	0	NA	0	NA	Rapid down	0.168977745644955	27.62680690947	22.7036218132789	32.9062474274749	-2.02149927909741	-11.1273789904935	-1.53356699813268
chr1:167056877-167057682	54.831311327184	50.0758877298309	2pl	231.334601972646	0.292969642026564	0.0497581445667828	0	0	0	0	0	0	0	0	0	0	0	0	0	0	0	FALSE	FALSE	0.268091476765984	0.125790651623371	0.164612937792587	0.345821306783264	0.446294507286921	NA	-0.0909071154846977	NA	Delayed up	0.0807214517227231	12.830832155087	8.14720302945092	21.7953446153595	1.34928173547287	0.865753003549566	7.04503205171737
chr1:167136164-167136665	17.3318559373169	-29.5538546967906	2pl	290.291067231396	0.911445116566601	2.61123438147312e-14	0	0	0	0	0	0	0	0	0	0	0	1	1+	1+	0	FALSE	FALSE	0.121670572563509	0.435266182437664	0.551503651372802	0.000311672256499237	0.688852050306153	0.685280708643177	-0.225692740990855	0.953354244486422	Delayed up	0.0298602626234579	7.76482881791453	6.64919641029957	8.97004471040456	1.63437955417872	1.41771036940981	2.06452961780335
chr1:167192446-167192947	-15.2837154438943	-16.5165025348854	2pl	226.425192067192	0.373473172256801	0.0267953256174389	0	0	0	0	0	0	0	0	0	0	1	0	0	1+	1+	FALSE	FALSE	0.180516818946566	0.361688540768663	0.458225089392464	0.0185407337883913	1.10668349511522	0.0229813627480787	0.837109281864654	0.217886545972882	Delayed up	0.230878369223935	34.4086484134533	23.4467755612831	47.6000431854043	2.72424493013423	2.04749832578303	7.33481678402907
chr1:167193075-167193576	6.1404687854317	5.78990060616868	2pl	123.536326710349	0.759996814733988	7.22413976697028e-05	1	0	0	0	0	0	0	0	0	2	0	0	0	0	1+	FALSE	FALSE	0.313638936739376	0.183046545931311	0.716941854006111	0.00181818250541299	0.797327809048748	0.129941635650939	0.605100800254615	0.445533293879383	Delayed up	0.132938496617497	18.4221904980732	11.3506628764801	43.5624094922256	1.07168456264064	0.886630667197248	4.66779865867374
chr1:167273362-167273863	35.4809006099496	34.3067176434254	2pl	57.6742053170798	0.451604686470444	0.0458138277336244	1	0	0	0	1	0	0	0	0	0	1	1	0	0	0	FALSE	FALSE	0.101441174241047	0.758587122545627	0.0342793647383261	0.916802204067	0.547400945027074	NA	-0.267484999249638	NA	Delayed up	0.171199850730049	28.141299609346	21.4554572593485	40.7793464018959	2.3417625044456	1.79792742305086	3.90743138088112
chr1:167276820-167277321	27.5676835909484	21.1046245871372	2pl	37.3791508305068	0.572006499290732	0.04489659422345	0	0	0	0	0	0	0	0	0	0	0	1	1+	0	0	FALSE	FALSE	-0.504738955561661	0.130172968860261	-0.213584917608069	0.508407839801356	-0.566404823007987	NA	-0.0344081999272314	NA	Delayed up	0.00241638602219787	25.4184012738961	23.4700733931359	27.4746703050015	10.7407870149403	3.70996822813809	20.0034850926499
chr1:167472767-167473268	-29.4063958478362	-36.2458537609158	2pl	622.370062073886	-1.09764359337181	5.59255018097717e-29	0	0	0	0	0	0	0	0	1	0	1	2	1+	1+	0	FALSE	FALSE	0.0607001588862705	0.866522625958556	-0.827637774443459	0.0222242518858605	0.419372946673562	0.787152082112882	0.576166825073687	0.751001338326133	Delayed down	0.0636522074143966	25.322998059813	16.9710711346133	27.5810272055022	-3.85875903784467	-14.5712465073988	-1.97642987911675
chr1:167489471-167490221	19.418090410015	20.6632202918568	2pl	299.186781533498	-0.335020939211176	0.00695638329956813	0	0	0	0	0	0	0	0	0	0	0	2	1+	1+	0	FALSE	FALSE	-0.225979880952867	0.141455905988844	-0.459287410948387	0.00281634480857354	-0.438268380182548	0.474750126125842	0.0934499774414237	0.954330821082814	Delayed down	0.287966474619247	39.398076578598	30.4706300859706	49.2470283000234	-2.07730170127303	-2.87434814236872	-1.53784942077424
chr1:167601278-167602055	25.5211553955596	12.9204055396817	2pl	210.645054235172	-0.382649500061033	0.00469449838841938	0	0	0	0	0	0	0	0	1	0	3	0	1+	1+	0	FALSE	FALSE	0.351464726376961	0.0927858797532323	-0.226784838144646	0.282277379725525	0.287677055661048	0.789144187431924	0.53386682644068	0.599922351992998	Delayed down	0.00742776641249076	5.22526685232094	3.31373871825191	7.81143403790424	-2.46074047208826	-28.6846437271662	-0.847931941055051
chr1:167604941-167605442	-11.8893038811222	-15.2737588686716	2pl	75.5018130933107	-2.23486671367116	2.87031700145258e-30	0	0	0	1	0	0	0	1	Palindrome	0	5	0	1+	1+	0	FALSE	FALSE	-2.44199498932085	1.41359702238922e-08	-3.16215918718972	6.4880968898785e-13	-1.51100778140316	NA	-0.237186406009447	NA	Rapid down	0.274390800546978	38.2006473324647	35.2385071583715	41.5180294427782	-2.69984334953435	-3.09223339980115	-2.33216995317063
chr1:167649724-167650649	-24.1365472969057	-37.5457323001838	2pl	496.129894672624	-0.748468888311052	1.62152716373618e-10	0	0	0	0	0	1	0	0	2+	0	0	1	1+	0	1+	FALSE	FALSE	0.404607704965343	0.0278243333092185	-0.247010065792928	0.181755597944069	0.0609458053774604	0.976855869254135	0.68907484388747	0.56196265035247	Delayed down	0.0752926999343959	11.9862792807162	9.22375910755851	16.4385521072009	-1.38474862868456	-1.73375150559992	-1.15312199344965
chr1:167662863-167663618	-10.3479715925401	-17.2158402038746	2pl	904.611728583115	-0.633370943225487	3.25676956945949e-07	0	0	0	0	0	0	0	0	0	0	1	0	1+	1+	0	FALSE	FALSE	0.268468808051271	0.473402396357354	-0.464135188516607	0.215663940215551	0.167828227107678	0.933645233867627	0.367935936274694	0.87348625945081	Delayed down	0.0143479969598888	10.060317958812	7.6816767484243	13.5307369452506	-2.59426486559751	-4.64675009437077	-1.89822075013774
chr1:167695034-167695535	26.5889254303768	11.0987731052235	2pl	92.6951609474206	0.492646157098641	0.00574287679458651	0	0	0	0	0	0	0	0	0	0	2	0	0	1+	0	FALSE	FALSE	0.337716803381682	0.219098945506955	0.379830590612298	0.163099221463279	0.246463499297287	NA	-0.620431604070776	NA	Delayed up	0.035524330324996	13.8427188366905	10.9393921740236	24.9807079939619	2.46545363056312	1.94277104563257	11.1932213319169
chr1:167805154-167805655	1.43739664484258	-5.07840104944804	2pl	198.511164149283	-1.39693999125679	7.59851982766746e-29	0	0	0	1	0	0	0	1	Palindrome	1	0	0	0	0	1+	FALSE	FALSE	-1.34427225518651	1.93220245789973e-14	-1.38738402299568	1.82516503010916e-15	-1.45513048783748	6.12096966075184e-07	-0.709824882003976	0.0721044045491481	Rapid down	0.195731876576269	30.3478552619824	25.9044431584525	34.5074353176548	-2.07908894181435	-2.5093592418823	-1.80751183199687
chr1:167820047-167820548	1.17112408462103	-6.09536417722735	2pl	124.5718430317	0.400905937584837	0.0180280601882088	0	0	0	0	0	0	0	0	0	0	0	0	0	0	0	FALSE	FALSE	-0.027853200367211	0.913618608006515	0.440553722608877	0.0768137879459618	0.0638685344916627	NA	1.6546729463015	NA	Delayed up	0.013209383326501	8.54081260745929	5.83293843584609	13.4533306200792	2.39609699116892	1.55763471806483	5.14536142798003
chr1:168004478-168004979	27.5625844331617	25.7671418121833	2pl	21.1013377061975	-1.24420397909797	0.00152109293252851	0	1	0	0	1	0	0	1	Palindrome	0	0	0	0	0	0	FALSE	FALSE	-1.93368305376036	1.36453156753915e-05	-2.25676381777672	5.9178984476436e-07	-0.307528197333627	NA	-0.0785481439506413	NA	Rapid down	0.629755281468954	53.2242828623209	49.6649033154576	59.8246149690351	-9.02658087121682	-17.2922094213313	-5.01359262424096
chr1:168010866-168011367	17.8879340834149	10.6305933755832	2pl	65.007930806305	0.721609917324132	0.000759593595960165	0	0	0	0	0	0	0	0	0	1	0	2	0	0	1+	FALSE	FALSE	0.269678953496136	0.360491075350144	0.753943381197172	0.00843466052607601	-0.684113476329705	NA	0.312450025214635	NA	Delayed up	0.0709199130492915	11.5256597477669	8.08307521822848	16.6760558958106	1.36824174257486	1.13098213576444	1.70646395536518
chr1:168019350-168020124	25.4239256508985	19.5117708575319	2pl	170.477571732023	0.428323582398223	0.00377595827707038	0	0	0	0	0	0	0	0	0	4	0	0	0	0	1+	FALSE	FALSE	0.204614028780546	0.334532001284242	0.43530228628135	0.0376011302550098	0.048410309788833	0.986641375771029	-0.16462527416255	0.963904742988171	Delayed up	0.108157439196796	22.59275218797	14.0680903467104	29.5039785658222	2.16247399138049	1.4015929464499	12.3696269767252
chr1:168124556-168125057	25.3788450936491	20.1692944892612	2pl	36.8825156437819	0.641510068726051	0.0361045759084549	0	0	0	0	0	0	0	0	1	1	0	0	1+	0	0	FALSE	FALSE	-0.611635209847346	0.0966757618814932	-0.214784567873755	0.545729018053549	0.197179171222585	NA	-0.0902041471234909	NA	Delayed up	0.0098147132274115	7.38401092814047	5.11577706579115	11.485557300641	2.38587595820926	1.6624483168874	4.53605802630249
chr1:168171071-168171572	-18.2955345103735	-27.8926667349942	2pl	146.994671646788	0.527651513542879	0.000527322099249164	0	0	0	0	0	0	0	0	0	0	2	0	0	1+	0	FALSE	FALSE	-0.0785469999246754	0.708990115074304	0.334739857130159	0.103468495097127	0.63866369169166	0.632760657717046	0.6807568979029	0.697118840071073	Delayed up	0.119803592134341	23.1046711769992	19.5731157444446	28.2625321441894	2.24307080224412	1.77162654490713	3.49444743637011
chr1:168178623-168179124	15.6283993923396	8.75503008076393	2pl	1725.60170209747	0.196882845233726	0.0170611049664834	0	0	0	0	0	0	0	0	0	0	0	0	1+	1+	0	FALSE	FALSE	0.0624649188645959	0.606277689691753	0.232370358040898	0.0539952390294727	0.207973812224848	0.868509213955468	-0.148383857102223	0.944515284796595	Delayed up	0.0468452015228995	7.66317808454097	5.55540220925622	12.2871920113651	1.37873365920028	1.1505343431422	1.7845349166153
chr1:168202949-168203666	11.6423588443905	7.01738787039067	2pl	238.150435639489	0.512530006486033	0.000363972066570791	0	0	0	0	0	0	0	0	0	1	3	0	0	0	0	FALSE	FALSE	-0.382305613811056	0.0998014915052881	0.33859368837022	0.134936959138215	0.524640572653858	0.604412404915996	0.459158677468765	0.758999742953134	Delayed up	0.139877852831691	30.2790551143298	26.0656820011826	37.594083292256	3.41969741781099	2.66174785043877	5.99359483787505
chr1:168398940-168399441	-14.849703096078	-26.132593153004	2pl	221.763130902942	0.670114170301066	1.1620942672085e-06	0	0	0	0	0	0	0	0	1	0	0	0	0	0	0	FALSE	FALSE	0.0695560990257413	0.748142630867608	0.691567384930816	0.00105552439010892	1.38869278193812	NA	0.246161111692111	NA	Delayed up	0.0465738254680024	11.9066652813633	8.66773147542066	15.5847520902269	1.89329431178834	1.48050114467605	2.28401273932107
chr1:168405946-168406447	-32.9883692374054	-40.313942030527	2pl	55.672835881029	1.19774343006221	3.37703473501025e-08	0	0	0	0	0	0	0	0	1	0	1	0	0	0	0	FALSE	FALSE	0.142408119924125	0.762475607227824	0.546820353523117	0.236181734279769	2.21137600184002	NA	1.98459033745296	NA	Delayed up	0.131663819079806	20.8012265598541	16.3259505685352	27.8870408672506	1.71130245885609	1.37170894770509	2.37939692656634
chr1:168469609-168470110	-18.8893658282081	-41.3128699454263	3pl	82.0425792217525	0.856333085226086	2.4137010221185e-05	0	0	0	0	0	0	0	0	0	0	0	0	0	0	0	FALSE	FALSE	0.320138341182121	0.310561192235661	1.04655986111115	0.000639223410125712	1.3577188543909	NA	0.518457749911982	NA	Delayed up	0.137672854926171	18.6903629335499	14.8182164200758	23.6891660915556	1.03698445279016	0.938534022367105	1.21860095512621
chr1:168471082-168471583	29.7435526573302	17.9356064418958	2pl	61.6855208424365	0.530091034040062	0.0396874069893515	0	0	0	0	0	0	0	0	0	0	2	0	0	0	0	FALSE	FALSE	-0.117807148695963	0.719550064167304	0.3545647137788	0.264879289954328	0.317842773026942	NA	0.270365179341367	NA	Delayed up	0.00055650890387709	4.28170410746342	2.23306975297721	6.04299758335751	3.45739858617191	1.19969498504265	9.7077228129704
chr1:168728995-168729496	20.0258139244202	15.6953248848357	2pl	229.11939637	-0.29845124260925	0.0267040653209597	0	0	0	0	0	0	0	0	0	1	2	0	0	1+	1+	FALSE	FALSE	-0.342368143880489	0.151315132938777	-0.152133190357851	0.520006133487283	-0.878748671735695	0.399697473040799	-1.68138082825982	0.0642966627336603	Delayed down	0.0566316840336437	7.34892494999348	4.25634071666318	12.9618537445761	-1.12335790544209	-1.72589332474319	-0.884115807289501
chr1:168755404-168755905	27.2541979313012	26.5493085142152	2pl	49.363920399118	0.645974935590821	0.0313716688723841	0	0	0	0	0	0	1	0	0	2	0	0	1+	0	0	FALSE	FALSE	0.323816963135414	0.360476588642822	0.621037270983989	0.0742080233604679	-1.62968615154711	NA	1.20194063865711	NA	Delayed up	0.258714273947331	35.7535949649629	25.2180563194674	52.2960091222176	1.89920169175276	1.51682905681196	2.47069678761774
chr1:168755997-168756498	37.9210378553881	34.0472755882701	2pl	43.4266988095869	0.595644842107521	0.0169725345631752	0	0	0	0	0	0	0	0	0	1	1	0	0	0	0	FALSE	FALSE	-0.231766805874834	0.516276628061799	-0.267382282786445	0.450113164873967	0.912884000096127	NA	1.54107682615814	NA	Delayed up	0.0747868598828822	8.73339845140628	5.73224143119581	16.1093028884073	1.03033190786217	0.85527575561896	1.33019429939693
chr1:169010692-169011193	14.6150187131334	13.5484150241108	2pl	34.3818051193233	-0.865810810436036	0.000971145585275363	0	0	0	1	0	0	0	1	Palindrome	0	0	2	1+	1+	0	FALSE	FALSE	-0.82454194103223	0.0103713012485214	-0.980282410948327	0.00221874626592658	-0.370787263794892	NA	0.132249870439835	NA	Rapid down	0.180356211510028	29.517833309428	20.4852768360483	36.0046427121581	-2.23112494106628	-3.81379159030187	-1.56735272049118
chr1:169031478-169031979	14.6455045018804	-9.11470710515354	2pl	160.263538726635	0.697089000146714	1.69508019911229e-07	0	0	0	0	0	0	0	0	0	0	0	0	0	0	1+	FALSE	FALSE	0.0450695487455499	0.837278898464916	0.68207621260862	0.00143020800901554	-0.0768124627648508	0.978225012303766	-0.694063779596492	NA	Delayed up	0.0774480032428175	22.7989617731903	19.453123543559	24.9586108801153	3.08453187793927	2.0965757305694	12.4418794343628
chr1:169160782-169161283	18.3203235799845	10.5303694118425	2pl	63.8657487792807	-1.4058639759846	4.94085532292327e-12	1	0	1	0	0	0	0	1	Palindrome	0	2	0	1+	1+	1+	FALSE	FALSE	-2.03527440820253	0.000265193589605512	-2.12652439563769	0.000130761017339489	-1.36609102477808	0.224422351117906	-0.29360746946841	0.924657324318269	Rapid down	0.163202378973971	26.0596242894913	21.3506637506954	31.663376706819	-1.9531557577784	-2.64736015452517	-1.55950966425181
chr1:169333518-169334019	54.4939998369886	51.2659051461147	2pl	58.3716906668895	0.63228126771818	0.00708312229443943	0	0	0	0	0	0	0	0	0	0	0	0	0	0	1+	FALSE	FALSE	1.14876230675553	0.00339504937625477	1.2204477234683	0.00167814182846	0.671778416113156	0.230641548465322	0.757815656294253	0.220441799285885	Rapid up	0.000858693116115135	27.6632280479627	15.8375669496301	36.3928880540354	9.09704965424852	1.58664692627137	33.0477057131239
chr1:169334046-169334547	18.7992517647034	12.7934865127895	2pl	241.844010743333	0.522549127413179	0.000353086652295993	0	0	0	0	0	0	0	0	0	0	0	0	0	0	1+	FALSE	FALSE	-0.0546568084675576	0.813035453506564	0.608784939885703	0.00752467144029088	0.961963142627116	0.0579435063549468	0.778674002013532	0.262389630809503	Delayed up	0.0241364938924071	28.390837960976	26.283972462259	39.3836060986972	9.52889243474705	4.65586782505817	75.7128140395999
chr1:169616348-169616849	36.0501957080032	31.2350682864834	2pl	34.7217863288035	0.686751426989573	0.0104631218874778	0	0	0	0	0	0	0	0	0	1	0	0	0	1+	0	FALSE	FALSE	0.252110647743174	0.544963491014527	0.636132208442277	0.117235576822004	-0.295383854387313	NA	-0.339253930770557	NA	Delayed up	0.0416900833566708	9.97266750611238	6.0799049029071	24.1710554478978	1.76574039055649	1.37567722870554	5.55077909354285
chr1:16972492-16973353	27.1720429113211	2.94483641545907	2pl	771.772045547735	-0.43007689273668	3.71827389139578e-06	0	0	0	0	0	0	0	0	0	1	3	1	1+	1+	0	FALSE	FALSE	0.280478205182238	0.0750329165078137	-0.27622477704453	0.0813065425253377	0.128613114577154	0.88302600785028	0.420306630185231	0.512210248914311	Delayed down	0.00860139873349662	5.6913319321468	4.67167022023927	7.41679911818635	-2.11896693051638	-6.09752798112517	-1.34709648451315
chr1:169741595-169742096	41.392334776289	39.7480358579886	2pl	188.986759373761	0.337658891469418	0.0373631244779193	0	0	0	0	0	0	0	0	0	2	0	0	0	0	1+	FALSE	FALSE	0.189349770579359	0.296607276727668	0.284140782920817	0.113496846728546	0.141266775285577	NA	-0.795159508319859	NA	Delayed up	4.76083236417695e-06	37.3185153588267	27.0892689585284	50.5079805423934	5.94201701073028	2.9206644701353	29.1259141640799
chr1:169964116-169964617	23.7161133726804	26.7891842749508	2pl	45.6614176684094	-0.721561965726126	0.0044410824614919	0	0	0	1	0	0	0	1	Palindrome	0	2	0	0	1+	1+	FALSE	FALSE	-0.706098363037212	0.00839400340537183	-0.986632114392053	0.000252137562115074	-0.487008852954022	0.769857176102567	-0.326308082960968	0.906479210711869	Rapid down	0.27633305686464	38.551041912346	20.6953576773298	51.8048289165876	-2.05927140806864	-3.62450992552288	-0.93835961226994
chr1:170203626-170204370	32.7048747794168	32.1543821867302	2pl	91.2036266909235	0.397393898985245	0.0389035113390111	1	0	0	0	0	0	0	0	0	1	0	0	0	0	1+	FALSE	FALSE	0.144457183932902	0.588869749685792	0.297180298148911	0.26070873626218	0.67417313066758	0.4656475575536	0.315051796460209	0.875543571951736	Delayed up	0.0865020904437588	10.5771417934487	6.51416429241274	29.1107371333687	1.06875765717461	0.874204780294026	3.4790651119541
chr1:170309521-170310022	-0.425272662099282	-8.89251755523939	2pl	683.938427781213	0.502164558909235	1.48821994118323e-09	0	0	0	0	0	0	0	0	0	1	0	0	0	0	1+	FALSE	FALSE	0.358107076339203	0.0603395078330496	0.663394942229125	0.000449166474222517	0.464877310334449	0.756706436264559	0.998698559451628	0.394344881511273	Delayed up	0.0781299267508235	14.8853228125892	11.7455724808586	25.873043527385	1.72147383981627	1.47159118651748	10.8386448612468
chr1:170350391-170350892	8.98947892122438	6.10002014234331	2pl	24.8030362265896	-1.31111267041157	0.00128402284811991	1	0	1	0	2	0	0	1	Palindrome	2	0	0	0	0	1+	FALSE	FALSE	-1.77795879785759	2.3253313367677e-08	-1.64597272421754	8.01099877985107e-08	1.22380098741055	NA	1.01547264176214	NA	Rapid down	0.211592207897414	36.9001518184449	28.9248457662897	49.1956300910955	-4.43209592972669	-18.319347443031	-2.9061536177079
chr1:170494910-170495411	-0.952813805742323	-2.64268599918903	2pl	31.3472801206584	-1.82755313043352	9.11280438598139e-09	0	1	0	0	0	0	0	1	Palindrome	0	0	0	0	0	0	FALSE	FALSE	-3.31851534210137	6.3660204533029e-20	-2.81722734773958	2.992857563742e-18	-0.399608244205864	0.556356286896932	-0.798874629510739	0.138414388095263	Rapid down	0.464267102662136	50.1163046603915	44.7776218552295	55.1122477403526	-4.10521216396705	-6.55980286302843	-3.2025487885564
chr1:170511030-170511531	-23.8107096551119	-38.7493464538697	2pl	392.496416244466	-1.48884144523165	5.12463213705014e-44	0	1	0	1	0	0	0	2	Palindrome	1	1	1	1+	1+	1+	FALSE	FALSE	-1.67118702729058	6.02861708103389e-19	-1.51431932647034	3.32235172823789e-16	-2.28709952116363	1.7995471743891e-10	-0.957081670299324	0.0334831848447503	Rapid down	0.227673822406354	34.7569280045488	32.0835437996034	48.6370824925632	-2.79709747340135	-17.3550100099221	-2.50975447014701
chr1:170562660-170563432	0.617871741421314	-5.13248501188967	2pl	123.537431943647	0.516823020187534	0.00320196809372012	0	0	0	0	0	0	0	0	0	1	1	2	1+	1+	0	FALSE	FALSE	-0.275508786080979	0.278885714842542	0.14850097154773	0.54794146103119	0.260138302143329	0.801934382898783	-0.0947947919321716	0.963631761198863	Delayed up	0.000402932717718723	7.07443665837978	4.91270594763186	9.12790473357016	3.46124715511438	1.63503269010214	10.1617321576889
chr1:170567406-170567907	28.5363093782246	22.8199057749412	2pl	100.493868087062	0.544159903333869	0.00195295629020237	0	0	0	0	1	0	0	0	0	1	1	0	1+	1+	1+	FALSE	FALSE	0.183173733586708	0.479660598745836	0.469171900566768	0.0643306803479826	0.707163159387209	0.479414683293928	-0.0568064222051762	0.984379252666288	Delayed up	0.0895823045610508	15.0202013533603	10.4058935869884	25.9561116933045	1.59808952099449	1.24601972105603	15.7448796421032
chr1:170585681-170586825	29.8043667247392	14.8697401818302	2pl	1160.42288483014	0.389405724043774	2.0200463255028e-06	0	0	0	0	0	1	0	0	0	0	1	1	1+	1+	1+	FALSE	FALSE	-0.377419121324141	0.014442345939491	-0.0947038254888426	0.536971639269878	-0.638782329051511	0.00267591275591637	-0.435712749653443	0.131176799239754	Delayed up	0.0772079633542239	21.6899003745009	15.6139986375166	25.1682665730728	2.78324111617449	1.90441303975136	12.2162710856124
chr1:170592815-170593638	40.3519169102777	39.1438615919187	2pl	413.222725681926	0.533277136516784	0.000335204025295707	0	0	0	0	0	0	0	0	0	0	0	1	1+	1+	1+	FALSE	FALSE	0.0787228882104122	0.8224083949816	0.249791577630729	0.475182495559809	-0.371035081614527	0.381508708909942	-0.000712721674813632	0.999877251817707	Delayed up	0.189244872041901	30.2337213199656	18.1735786299212	42.8667209804064	2.68846818818755	1.39945028565382	9.8699403277669
chr1:170623181-170623682	18.0453921608177	-5.2564473105727	2pl	123.762520658565	0.791071058352625	5.50179209912512e-07	0	0	0	0	0	0	0	0	0	1	1	1	0	0	1+	FALSE	FALSE	0.397818458207415	0.135242077899391	0.94282881776558	0.000296521361548053	0.278936683047567	NA	-0.327134894392367	NA	Delayed up	0.0656268737930578	13.4060184128458	10.9156054985845	17.0441992262565	1.74163463306374	1.48920542174669	2.05661477521046
chr1:170692808-170693656	31.3104238387346	28.1098367294632	2pl	331.978003305034	0.392687667103877	0.0107360255003417	0	0	0	0	1	0	0	0	0	0	0	2	1+	1+	0	FALSE	FALSE	-0.0210745298629453	0.915619002045523	0.313854903153947	0.110091443563872	0.211784073129087	0.840308383963813	-0.0274827904479161	0.989389285654691	Delayed up	0.110618984270931	20.3229276476699	10.5554177246713	29.7513675236898	1.76062406221481	1.19068096950723	8.07947207924229
chr1:170755415-170756257	39.8901442237262	37.5198681671093	2pl	137.687014414294	-0.308832863271672	0.0464279193596863	0	1	0	0	0	0	0	1	Palindrome	2	0	0	1+	0	1+	TRUE	FALSE	-0.739005219897485	8.76389189846876e-05	-0.717686155814326	0.000115602629918298	-0.621208288697123	0.0260366788081149	-0.517676308548777	0.146349590854708	Rapid down	0.034557416811517	7.52900004276929	3.71315833895717	14.9616777461759	-1.42232272935646	-3.81323672622094	-0.998579107824489
chr1:170837905-170838406	18.5974913935203	-0.780959409961334	2pl	71.0254978739599	1.14932919226092	3.17234213832094e-10	0	0	0	0	0	0	0	0	0	1	0	0	0	0	0	FALSE	FALSE	0.241195380159115	0.471198700296477	0.164885340156963	0.621311390253808	0.800712167949378	NA	0.455693821175989	NA	Delayed up	0.118349622769909	17.160227391644	13.8126023948963	20.5964120420395	1.26132465475071	1.13037671880906	1.44881061368057
chr1:170847009-170847815	26.1730189942276	27.1686208566925	2pl	940.10786710296	0.256837757125403	0.0125302626346547	0	0	0	1	1	1	0	1	Palindrome	1	0	1	1+	1+	1+	FALSE	FALSE	-0.0207758577023095	0.873304421056659	0.0890695540998015	0.492020346044761	0.174466705956453	0.741212747739057	0.316953364956357	0.511332597040204	Delayed up	0.380058438565409	52.7759760452821	37.227071583503	68.7879276319464	2.10953972017841	1.44382283780794	4.35050641832175
chr1:170893541-170894357	24.1035250403637	19.7686857198442	2pl	1100.47311930367	-0.206600230544377	0.0154738597481374	0	0	0	0	0	0	0	0	1	3	1	1	1+	1+	1+	FALSE	FALSE	-0.216494237156256	0.0557244617964656	-0.369148149216431	0.00109641372422846	-0.417305038732728	0.309221954204759	-0.0995779911440195	0.931715933572337	Delayed down	0.0200483881672614	5.90365451812754	3.99490706217481	13.9836086465886	-1.68056579949498	-13.4892745136187	-1.17844547959775
chr1:17089532-17090033	-2.63826691002115	-7.26084303954138	2pl	283.807281513595	-3.04421812132826	1.18157139565756e-100	0	1	1	0	1	0	0	2	Palindrome	1	2	1	1+	1+	0	FALSE	FALSE	-2.58560531796509	4.30927395380934e-54	-3.10014530529679	5.51491960808712e-73	-3.3768826440729	1.50426065199499e-11	-2.86722306581259	1.42935452358297e-08	Rapid down	0.266896932799698	37.8472856110803	33.8114743158325	44.9561690741176	-2.93629427062755	-14.2312367311148	-2.55045100886398
chr1:17097612-17098401	20.1379276091823	16.5405776576846	2pl	63.2962881851249	-0.671851321797129	0.00234514132920663	0	0	0	0	0	0	0	0	0	0	2	0	1+	1+	0	FALSE	FALSE	-0.224516905885662	0.39620937792864	-0.827542221368405	0.00219513675753345	-0.347067475736457	0.867784272619155	-0.842992932401049	0.674316084122076	Delayed down	0.238511422015543	40.0507175323322	31.7152684513161	49.9405905179461	-4.79520309381425	-19.3745833448259	-2.95638148020701
chr1:17109818-17110319	-3.92256926934268	-10.4298018988441	2pl	52.0389151741247	-2.13983063174285	1.22621099864475e-15	0	1	1	1	0	0	1	3	Palindrome	1	3	0	1+	1+	0	FALSE	FALSE	-1.9101876148001	1.37407086969388e-14	-2.87132711466124	4.11785429246604e-26	-1.33847781193617	NA	-0.282451786422284	NA	Rapid down	0.224697087401192	37.3706833586744	30.3083867936264	43.2457797613468	-4.08213571009914	-7.49091724739417	-3.03845876035384
chr1:171210377-171210878	42.1313076083813	37.3412384512629	2pl	24.901166522266	-0.842467487585832	0.0461397951254285	0	0	0	0	0	0	0	0	1	0	2	1	0	0	0	FALSE	FALSE	-0.889319623040161	0.0180160926501516	-1.45378088938132	0.000183358079808504	0.151483321592917	NA	-0.142375257651768	NA	Delayed down	9.89370365826723e-08	8.79815302066477	7.79672683557053	14.8014605507564	-8.26876018131878	-17.3113669179015	-2.42323746217394
chr1:171221620-171222121	29.5000770543281	26.2306594660882	2pl	382.634860169268	0.290110234331846	0.00834568322548294	0	0	0	0	0	0	0	0	0	0	3	1	1+	1+	0	FALSE	FALSE	0.298655156405705	0.0691349338986109	0.402071443145433	0.0138462324617572	0.273332479252744	0.68192490107823	0.450372854303179	0.466893051991959	Delayed up	0.863302135663605	65.608682814782	57.6188532529705	2987.24155774795	7.31417457057045	4.79929081548083	80.0386230483999
chr1:171245412-171245913	28.033271866806	28.8307341375682	2pl	74.0427209192712	-0.506157607071559	0.0295936714817929	0	0	1	0	0	0	0	1	Palindrome	0	1	0	0	1+	0	FALSE	FALSE	-0.744410052635351	0.00309651032701841	-0.773618103459027	0.00186486260089226	-0.814209334341532	NA	-0.0525603998733607	NA	Rapid down	0.194971125185243	29.5527165879968	19.1888267808494	46.166655233167	-2.45123079156128	-14.9495913471249	-1.68064711076242
chr1:171251345-171252084	23.3623403374145	6.49823771267016	2pl	424.468819483088	-0.396892718350016	2.50247181843249e-05	0	0	0	0	0	0	0	0	0	0	0	0	1+	1+	0	FALSE	FALSE	0.0157025978545022	0.926517808843233	-0.341359282956759	0.0455941388252527	-0.18151729188207	0.88815683540735	0.0357554802009463	0.987243157595442	Delayed down	0.0242415235498873	7.97917548660646	6.71262194279583	10.0031951850356	-1.83528922272131	-2.88583716984088	-1.41088648136556
chr1:171252419-171252920	-32.8907490374836	-34.5418868695798	2pl	127.975396487745	-0.882113330833924	1.92472621147275e-07	0	0	0	0	0	1	0	0	0	0	1	0	1+	1+	0	FALSE	FALSE	0.260709367545839	0.599945314644817	-0.993443912623483	0.0481527549181347	-0.13939416589375	0.959493266520717	0.296422983852071	0.926311016478837	Delayed down	0.0273826290258742	15.0048830716255	9.20365616574758	26.4610706301977	-3.31547558516132	-18.8229032469519	-2.1151590008382
chr1:171258408-171259671	34.440860328978	32.7785827493482	2pl	500.061181414746	-0.343960902209756	0.0210803228721698	0	0	0	1	0	0	0	1	Palindrome	0	3	2	1+	1+	1+	FALSE	FALSE	-0.588119337340913	0.000790260155201815	-0.523893306061462	0.00263829195797932	-1.10398806591634	5.84834983447892e-06	-0.86886009421479	0.00163089464727188	Rapid down	0.068391839799076	10.5200678536775	5.84877053541228	27.1199684797364	-1.43393632053217	-3.40889986118328	-0.979930627924826
chr1:171261255-171261756	29.7135133217044	28.8274829157399	2pl	165.33265443802	0.651365997268462	0.000822044579374955	0	0	0	0	0	0	0	0	0	2	1	1	1+	1+	1+	FALSE	FALSE	0.283384700280567	0.218528640541746	0.610959126657736	0.00713667777219671	-0.0195377327088325	0.991576448303306	0.465178821999456	0.729404600876111	Delayed up	0.243216956909762	35.6366324503988	24.1912236406826	47.4610468148206	2.35579811931167	1.49412095558847	4.05040630379202
chr1:171281062-171281563	35.2000765225192	36.4264902269869	2pl	55.3285162080723	-0.530607508609085	0.0233103928115411	0	0	0	0	0	0	0	0	2+	0	0	1	1+	0	1+	FALSE	FALSE	-0.285817589585208	0.316140417804	-0.409580154710905	0.147968112976645	-0.544481608735333	0.60136712967037	-0.107447114961943	0.966467823390634	Delayed down	0.260510592499502	46.4111849597487	27.9370067341194	65.0864940764825	-1.17413577477353	-2.88131582435416	-0.791865436303194
chr1:171292804-171293305	41.6080302943432	40.6598164680286	2pl	723.143029070866	0.243622317257211	0.0472472049648762	0	0	0	0	0	0	0	0	0	2	1	0	1+	1+	1+	FALSE	FALSE	0.0228695371706969	0.867187046630423	0.119821297203773	0.378639441360799	-0.502225708764353	0.293394210372187	0.17000948990183	0.885655812196718	Delayed up	0.200844692273719	31.2927712912189	20.0300751530859	49.5741720436084	2.50359954943838	1.58542349265435	17.4579294078236
chr1:171295085-171295918	35.6002491993726	32.7529829746023	2pl	746.189015306082	0.358855461946682	0.00890574726595384	0	0	0	0	0	0	0	0	0	3	1	1	1+	1+	1+	FALSE	FALSE	0.0525602914027209	0.731965481856981	0.235953168048462	0.121904008929933	-0.107986238978947	0.883771178284268	0.430428856522776	0.338271441073188	Delayed up	0.0656302700954377	28.5295140844557	19.9355472641274	38.8781262390233	5.01103665329764	2.04773001280023	13.325762063561
chr1:17133995-17134496	14.3736128953431	5.96030260681048	2pl	36.1180767094924	-0.948919146182645	0.00101021854413192	0	0	0	0	0	0	0	0	0	0	1	1	1+	0	0	FALSE	FALSE	0.369300280191502	0.339018543607681	-0.546276781587942	0.17646470013477	-0.700063614608389	NA	-2.88768702268975	NA	Delayed down	0.0806450364624516	17.9176310546212	12.6175563857799	25.6437748389985	-2.06874233429666	-15.5762391842585	-1.48039245063268
chr1:171403262-171403763	42.67183487213	41.7519856605119	2pl	84.4882311076998	0.391963323854737	0.0416063365030875	0	0	0	0	0	0	0	0	0	0	2	1	1+	1+	0	FALSE	FALSE	0.440828161959014	0.0411593786237482	0.581348663719996	0.00634297768009359	0.502325947915126	0.808952835586282	1.59309307617852	NA	Delayed up	0.36297303064939	47.34336119907	29.1407768561988	56.6754389830889	6.44791044215829	2.53312865998396	28.4051784602096
chr1:171654773-171655848	48.078366342284	45.3669027084593	2pl	721.555473399939	-0.266457282950372	0.0200715682420353	0	0	0	0	0	0	0	0	0	1	2	1	1+	1+	0	FALSE	FALSE	0.125502321265117	0.371053030155387	-0.0865348475593077	0.537536926390579	0.292350528537356	0.577096773592804	0.21850500834704	0.792820988321715	Delayed down	0.042008243779779	6.59721956894098	3.54983059275881	11.853371300383	-1.30938316716028	-7.26468952102863	-0.945666886584474
chr1:17166991-17167492	25.0438126412257	21.5144510334631	2pl	106.252860637083	-0.412132722599165	0.0273863017674964	0	0	0	0	0	0	0	0	0	0	1	0	1+	1+	0	FALSE	FALSE	0.0934023051289832	0.649233714059974	-0.146669029947882	0.475335746585843	0.707459797120972	NA	1.25302827234819	NA	Delayed down	0.127327467218364	23.4071565148836	13.6968928065417	31.6869334628105	-1.90836514428045	-17.7040551660692	-1.34640589100962
chr1:171738900-171739401	8.81895242040384	4.04542162312633	2pl	318.540751924786	0.42326182180857	0.000289698017719276	0	0	0	0	0	0	0	0	0	1	0	2	0	0	1+	FALSE	FALSE	0.242783476145975	0.126121208957705	0.382939094880167	0.0148196068237866	0.320214125506398	0.806759210397104	0.081617532952842	0.975230191659235	Delayed up	0.121389600396509	16.6414700072269	12.6047008183693	21.9190331697857	1.08523783859445	0.971772088080915	1.2013506815313
chr1:171833358-171834169	13.799150299273	7.14946159100193	2pl	193.357884586519	-1.98793544574358	7.93868562805413e-33	0	0	2	0	0	0	0	2	Palindrome	2	0	0	0	0	0	FALSE	FALSE	-1.5748919205138	5.46065240213311e-05	-2.28524053965585	8.13978530576671e-09	-2.04867679396373	0.00682206105490241	-1.89516629760567	0.0278413254394178	Rapid down	0.10919209571755	23.0023925968395	16.894892578101	27.6744082842404	-2.36511954354984	-5.75510884813833	-1.67424827429696
chr1:171841967-171842468	43.831904945042	41.7783141262592	2pl	184.483624219532	-0.354570572346128	0.0374507476110311	0	0	0	0	0	0	0	0	0	0	0	0	0	1+	0	FALSE	FALSE	-0.0599958811995197	0.792094061508588	-0.361654842709472	0.113350369071286	-0.579439663876753	NA	-0.436199602408723	NA	Delayed down	0.172653723176014	25.6006085310338	17.8151714605055	35.7779931522222	-1.67667407641686	-6.11150879658585	-1.22314004724045
chr1:171877576-171878077	3.9951859941287	3.74117788072026	2pl	103.621051398677	-0.473741017099807	0.0203779631994203	0	0	0	0	0	0	0	0	0	0	1	1	1+	1+	1+	FALSE	FALSE	-0.980994471845316	9.88508867115393e-06	-0.788833351860459	0.000272720853089191	-0.761478514013847	0.560248849200645	-0.66266016506163	0.730133316000328	Rapid down	0.101254181968797	22.1727062887931	13.6923460798439	47.3111965584094	-2.43055050181362	-5.59834373237851	-1.63576307107684
chr1:171898867-171899368	20.7282482831517	17.6773069528302	2pl	631.342114164923	-0.825042442854567	5.31595479058204e-16	0	0	0	0	0	0	0	0	1	0	0	0	0	1+	1+	FALSE	FALSE	-0.412899641996365	0.0011578262171165	-0.619916241771496	1.09965155222626e-06	-0.744111895781805	0.187962658415487	-0.30860361295793	0.8094031619991	Rapid down	0.122945142305701	19.1490579251725	13.7859960779544	27.3355552815828	-1.58054784909857	-2.16807175692783	-1.31215520465404
chr1:172222242-172222743	1.23057542878377	-0.835843875546212	2pl	40.4385704760492	0.639496811927034	0.0301167611508881	0	0	0	0	0	0	0	0	2+	2	1	1	0	1+	1+	FALSE	FALSE	-0.30124575814409	0.377212457765341	0.268419117795239	0.417229479441301	1.04129290115763	0.224422351117906	0.528495854094809	0.774180367503361	Delayed up	0.418086634344247	47.0613755547193	37.084892468973	59.6727219876717	6.23497950044808	3.11201711065582	11.9979212527167
chr1:172335463-172336450	28.1689542357738	10.7654312598389	2pl	1387.96656245787	0.295397510053397	0.000583152830225837	0	0	0	0	0	0	0	0	0	2	0	1	1+	1+	1+	FALSE	FALSE	-0.0381803540588646	0.7517532996074	0.153768504714273	0.199935582228238	0.307332491630627	0.345076052140201	0.185572514834389	0.757314276918593	Delayed up	0.0232245412466538	11.6036146544663	9.28052765902161	15.3536963636023	2.52237137832235	1.8604183822001	4.42734149363349
chr1:172343311-172344274	30.6502423314921	21.8974894447975	2pl	128.721035538976	0.572618378877726	0.00592440262293114	0	0	0	0	0	1	0	0	0	4	0	0	0	0	1+	FALSE	FALSE	0.314040019187644	0.223695493093376	0.62684522014511	0.0136027744554888	0.480932573606345	0.476386089599137	-0.0364722301230169	0.984964724185928	Delayed up	0.00386858179340154	8.83671798324806	6.853769922719	13.4336639471735	3.38803803701071	1.83303821453767	8.06828951002463
chr1:172360379-172360880	0.613510045385906	-17.9213812700497	2pl	217.907843020559	-3.2686822056094	2.35105044249822e-106	0	0	1	0	0	1	0	1	Palindrome	0	1	0	1+	1+	1+	FALSE	FALSE	-2.83323377944939	4.14445666682393e-47	-3.13930651139992	1.01015781050454e-55	-2.58529613765233	5.02144819899687e-18	-1.67408466087048	2.18715906041481e-08	Rapid down	0.127802025012168	21.1079843138705	17.9140168068528	25.0209455041744	-1.72637832635119	-2.10698162661126	-1.50077906029027
chr1:172377993-172378801	-6.58147191300373	-6.21119500774187	2pl	254.823110197345	-1.00740067897537	6.68118011046462e-19	0	0	0	1	0	1	0	1	Palindrome	3	1	0	1+	1+	1+	FALSE	FALSE	-1.89745762053642	2.40503499463616e-22	-1.52263806995953	8.67168987231976e-16	-1.30682235778799	2.61921264342808e-10	-0.979971118232049	1.28851569992577e-05	Rapid down	0.422903911229227	48.1743956728531	42.1496717989006	53.7337459945494	-3.52592274318799	-6.50691547503602	-2.71469378065526
chr1:172383532-172384033	24.4995886458494	20.0760031236252	2pl	170.344794373241	0.390887374759094	0.0268395399974072	0	0	0	0	0	0	0	0	0	1	0	1	0	0	0	FALSE	FALSE	0.22558864168783	0.323245774403426	0.511381886932272	0.0227681114859405	0.170803105008893	0.881944453946392	0.0363072330728045	0.985763311522578	Delayed up	0.0471290578101635	12.8997724261666	8.11500702878934	25.7872679516122	2.12500834988229	1.36308129043922	13.1762395448611
chr1:172390208-172390709	35.6781505184463	30.9573645843961	2pl	363.55140603536	0.359210871839457	0.00200250596860946	0	0	0	0	0	0	0	0	0	0	3	1	1+	1+	0	FALSE	FALSE	-0.298184360888807	0.138560644761427	0.0931341537036721	0.640243702912901	-0.128775967271657	0.864918074471035	-0.305640524763919	0.664349876637628	Delayed up	0.122129649059764	16.64926470377	11.3741597465524	24.0042108989277	1.12358247282473	0.96044670027833	1.43667420150758
chr1:172399299-172399800	27.6519868590218	22.1996927549968	2pl	133.756436804136	-0.590648281990657	0.000452288168961883	0	1	0	1	1	1	0	2	Palindrome	0	0	0	1+	0	0	FALSE	FALSE	-1.51540903814887	1.62964021408341e-10	-0.896449753020721	7.05566846068626e-05	-0.651771931321062	0.171251730919367	-0.562254572748823	0.387840559898029	Rapid down	0.157024063209151	32.8820864387424	27.7926534744486	39.4041988388065	-4.18810536235459	-11.588011347109	-2.83703820032138
chr1:172408920-172409421	-1.15869476577031	-4.01219609437583	2pl	92.9099452611828	0.545272855654728	0.0154459253897478	0	0	0	0	0	0	0	0	0	0	1	0	0	1+	1+	FALSE	FALSE	0.367320871242666	0.179056543902618	0.573007960014284	0.0336979672797089	0.489297454442294	0.727717591284529	-0.190726631168906	0.949983169267111	Delayed up	0.112290675200808	26.890461332437	15.6190598512341	37.5509109738248	2.7505182709202	1.57198241609737	14.0075240979263
chr1:17244792-17245651	29.348567055735	16.2835841659308	2pl	1142.41270404032	-0.316809887358968	0.000807611481664733	0	0	0	0	0	0	0	0	0	0	2	1	1+	1+	1+	FALSE	FALSE	0.0116454652221709	0.930977618723714	-0.278033653511436	0.0389230035794239	-0.0458140146812172	0.964477130597181	0.0937510550147962	0.94166949519161	Delayed down	0.0093522076921179	6.52748892436639	5.55179902141702	8.03878059192561	-2.1772510744401	-6.16733689569316	-1.40145217719235
chr1:172452546-172453047	-20.5193140017965	-19.4865010139181	2pl	129.272567993245	-0.48721519134713	0.00744527280624518	0	0	0	0	0	0	0	0	0	0	1	0	0	1+	0	FALSE	FALSE	-0.499276198718168	0.0243302300369031	-0.570883028877338	0.00979520242401802	0.806710798763131	NA	0.346217007816697	NA	Delayed down	0.0271403297178393	10.1837206090444	6.87121596754989	24.0134435616889	-2.31240713024478	-4.43172349068275	-1.53407502225593
chr1:172477726-172478227	32.5087506994143	29.9512754502881	2pl	67.1740994616997	0.466493782510014	0.0396874069893515	0	0	0	0	0	0	0	0	0	0	1	1	0	0	0	FALSE	FALSE	-0.145634292289684	0.585370765253004	-0.0532356121927569	0.839365583175499	0.450476806754167	NA	-0.0209511130229563	NA	Delayed up	0.10364516912253	17.3263140120977	10.1026535785858	30.3977671297041	1.63528868330212	1.12790056459766	14.840518985661
chr1:172497227-172497728	40.6882584467725	34.0631129769472	2pl	1115.84449067096	0.335235514611785	0.0131920484244719	0	0	0	0	0	0	0	0	0	0	1	0	1+	1+	0	FALSE	FALSE	-0.0905015579219568	0.627803718063084	0.202361242286895	0.276410946574163	0.0621210417711161	0.962750386766469	-0.173262859625009	0.905394764874879	Delayed up	0.0361683655538094	9.55389091605528	7.56593468580898	15.8412743781471	1.89277260783528	1.22209595303942	8.66164609820266
chr1:172537858-172538359	22.6548354236812	7.9149635685874	2pl	143.735401356008	0.499185279103998	0.000201325491280714	0	0	0	0	0	0	0	0	0	1	0	0	0	0	0	FALSE	FALSE	0.364670538860788	0.181628185715169	0.46879707648402	0.0834307013800318	0.522171892712693	0.727985436102764	0.0157213548391486	0.996464474685736	Delayed up	0.0856856285146742	15.5586398312067	12.5487786627528	18.5293878796885	1.65093138414929	1.40916280824459	2.03542943897817
chr1:172671532-172672033	13.8325637531015	16.0490544662424	2pl	67.13635979584	0.542352874530443	0.00697471745980993	0	0	0	0	0	0	0	0	0	0	2	0	0	0	0	FALSE	FALSE	-0.000368753883492491	0.999145135224136	0.307403641480678	0.363739240553537	2.29036274877871	NA	0.88980707027248	NA	Delayed up	0.254590508972302	36.3315388142523	26.9393208476167	48.9100915714211	1.68281315570609	1.23945983251212	2.57738693791834
chr1:172716068-172716896	0.813764212667195	-15.0667495384508	3pl	367.694489852767	-0.919503825436974	7.16482815655423e-16	0	0	0	1	0	1	0	1	Palindrome	0	0	1	1+	1+	0	FALSE	FALSE	-1.64600344618702	8.06879217864547e-19	-1.26105966287128	4.18997295010935e-12	-0.810528415840903	0.25033820158431	-1.31781444256576	0.0352648333027439	Rapid down	0.221869284705895	43.5505693563992	29.3737744473808	75.2465942168595	-0.934427067315511	-1.13694504250748	-0.782186668852162
chr1:17278448-17279421	41.8994392480138	30.5059433616373	2pl	331.665938263377	-0.259803892911934	0.0263607563183643	0	0	0	0	0	1	0	0	0	0	3	1	1+	1+	0	FALSE	FALSE	0.0992916410835595	0.546055303909554	-0.185266020212333	0.261136107061226	0.0477827970240486	0.980037347229477	0.216787907716759	0.912837459627961	Delayed down	0.00267867431687539	7.32913635046873	5.52160760870175	9.43152125743419	-2.99538346903925	-9.38731377010105	-1.68535496031646
chr1:172945559-172946060	31.2736285104604	30.8082294382636	2pl	56.9281062732355	0.501981064506014	0.0200684679200492	0	0	0	0	0	0	0	0	0	2	2	0	0	1+	0	FALSE	FALSE	0.176981056453208	0.559619663957398	-0.118648854248113	0.697711018735248	-1.07912990828615	NA	-0.705386476549197	NA	Delayed up	0.280158385953771	38.6617678812858	28.5945129609752	47.1994526182481	2.76565647721416	1.7862310826811	4.51138494620777
chr1:173092252-173092753	7.09871185510254	1.28436186905611	2pl	38.2089399793864	-2.93924986993652	1.05450723469419e-16	0	0	0	0	0	0	0	0	0	1	0	0	1+	0	1+	FALSE	FALSE	-2.97834748873651	1.74308080409871e-32	-3.32723636769339	3.96420093391765e-38	-2.75175296807886	7.28531512118315e-05	-2.25592555512174	0.00261019221656577	Rapid down	0.192643956087347	33.8528466465676	30.4359108189803	38.049765802899	-3.39000960295931	-4.84961019513445	-2.51786350367688
chr1:173123146-173123647	13.4740478728988	4.31402613156603	2pl	310.663684505718	0.580789060973215	1.08896777087987e-07	0	0	0	0	0	0	0	0	0	0	2	0	1+	1+	0	FALSE	FALSE	0.0244207930823188	0.883927422985246	0.361976324495931	0.0286274336952211	0.321188318716866	0.808828079608182	-0.0354814318402898	0.989960438284396	Delayed up	0.128155775794753	21.4136141171283	16.9789997234316	27.7447911398222	1.76552070041924	1.41330216743806	2.42676839406516
chr1:173137643-173138144	27.5946479336181	26.7515442885033	2pl	34.3668703562365	-1.09244373590492	0.000166851864321133	0	0	0	0	0	0	1	0	0	1	1	0	0	0	0	FALSE	FALSE	-0.970743399283896	0.00386201696998898	-1.20505188199221	0.000356851738079185	-1.44780487855172	NA	-0.933978528586364	NA	Rapid down	0.187900908565984	29.72172350119	18.9079377106543	36.2040682650869	-2.35076328405213	-4.31108501041899	-1.36279260801086
chr1:17315677-17316178	27.2670713058257	21.8030309853813	2pl	72.5580473304075	-0.523491486936997	0.00816220942972563	0	0	0	0	0	0	0	0	1	0	1	1	1+	1+	0	FALSE	FALSE	0.384473710690293	0.139241155431982	-0.458762581885511	0.0848665576075241	0.110221924548291	NA	-1.23206652256076	NA	Delayed down	0.034011320463008	7.94498387116293	5.4482192226764	12.3386830615066	-1.70359809276526	-2.3835466224641	-1.23363152232128
chr1:173330308-173330809	48.3163265276784	45.7013081734007	2pl	54.463851646132	0.531570260266431	0.0144893248254987	0	0	0	0	0	0	0	0	0	2	0	1	0	0	1+	FALSE	FALSE	0.23781688561105	0.409390281368168	0.384792374401908	0.174132684042904	-0.283671046110915	0.884363680819301	-0.364662177478507	0.891507464204034	Delayed up	0.131623747813355	18.9344072040106	13.2934277541111	26.161172053064	1.34779463921289	1.10077966277954	3.18869198322089
chr1:173507321-173507822	5.67130475855022	0.64975457382719	2pl	61.6131606307595	0.582136045482781	0.0052081959104193	0	0	0	0	0	0	0	0	0	1	0	0	1+	0	0	FALSE	FALSE	-0.14194150060003	0.63584795347289	-0.00807216840942304	0.978143314552419	0.779614398131769	NA	-0.223576131129189	NA	Delayed up	0.074625693982835	10.2451547692823	7.10227511893214	15.6458462710383	1.18415597088929	0.934453570926032	1.68618747890085
chr1:173685102-173685603	12.4899524437693	11.6853369749757	2pl	35.0403594490489	-1.30766000303062	9.96772823247635e-07	0	0	1	0	1	0	0	1	Palindrome	0	2	0	0	0	0	FALSE	FALSE	-1.3433004489359	0.000167418038320529	-1.79412040355801	9.75221100526035e-07	-0.464723204266025	NA	-0.0915786017909802	NA	Rapid down	0.18173424754827	34.3140222648383	25.3223106609984	38.4201623341763	-3.67529135434429	-5.58193559430688	-1.70127363726105
chr1:173960564-173961065	15.4316502451311	9.5720814544181	2pl	75.1377207838645	0.553638986382732	0.00370741495617868	0	0	0	0	0	0	0	0	0	0	0	0	0	0	1+	FALSE	FALSE	0.0204618057871099	0.949426497887517	0.49967558255803	0.113800036477955	0.614291884064341	0.52001402772333	-0.116721536243241	0.964419194316106	Delayed up	0.208088601786305	30.9366355413405	25.0298800555924	37.5902786593163	2.03841853429302	1.63967685263588	2.47172606931661
chr1:174004975-174005476	22.7998059368533	17.304621266847	2pl	44.2861454785808	-0.793066317349022	0.00194407635698409	0	1	0	1	0	0	0	2	Palindrome	0	1	0	1+	1+	0	FALSE	FALSE	-1.86687952420872	2.79049272827097e-08	-1.67839751058377	2.71957488178117e-07	-0.788723354996664	NA	-0.508913080012739	NA	Rapid down	0.366386647513015	47.2294024685682	41.9384198025619	50.6661414559632	-9.02883219441907	-25.3499846278414	-4.50085929083687
chr1:17423631-17424132	28.7453720198173	27.303955220867	2pl	108.075374166622	0.426922106511955	0.0129614023281715	0	0	0	0	0	0	0	0	0	1	0	0	0	0	0	FALSE	FALSE	0.388844737589709	0.0983247438097102	0.620622782571457	0.00745590124419976	0.444799026332929	NA	-0.965674631231727	NA	Delayed up	0.27514452730607	39.5230825141131	29.7640149996112	48.5081637925392	3.05263423125465	2.25210989237201	12.9316692018275
chr1:17439063-17439934	10.3092726432433	-0.174881246947849	2pl	471.664208760978	-0.391603191859428	0.000139101945351454	1	0	1	0	1	0	1	1	Palindrome	1	0	0	0	1+	1+	FALSE	FALSE	-0.481640428736526	0.00173169776157784	-0.630409612373368	3.98067304655239e-05	-0.910283627550925	7.30244049626283e-06	-0.67473356970612	0.00416844428557564	Rapid down	0.0589331853897233	23.6949350939638	19.9209235059624	25.5467606749221	-3.43129129612272	-14.854513463067	-2.20645973399755
chr1:174408060-174408561	45.235028395931	42.4018422450612	2pl	548.66730190028	-0.265231706650424	0.0135556590507813	0	0	0	0	0	0	0	0	0	2	0	0	1+	1+	1+	FALSE	FALSE	-0.329141263935966	0.029152645839387	-0.298120951206891	0.047045386912562	0.0893542626889813	0.920968692862748	0.107557788422356	0.932540892366517	Delayed down	0.0425894833282407	7.32238911004541	4.16751980654957	13.8106523852128	-1.36307598292418	-9.70104165572228	-0.927820564859231
chr1:174409848-174410674	28.1948495840347	7.52680610439913	3pl	509.85500844905	-0.418863384951688	0.000205699297078816	0	0	0	0	0	0	0	0	0	2	0	4	1+	0	1+	FALSE	FALSE	0.251554876340192	0.148308517924633	0.0229011809011854	0.895500430026539	0.211127156784119	0.663549982004235	0.253315743544401	0.663582218796059	Delayed down	0.00975811601306328	5.80559518284502	4.89611668083323	6.98854125919893	-2.05911544739909	-3.71013782055982	-1.48217426732143
chr1:1746195-1746696	43.108359172837	40.5363073472606	2pl	426.303856145532	0.397482057882666	0.0193683162339278	0	0	0	0	0	0	0	0	1	0	1	0	0	1+	0	FALSE	FALSE	-0.201151487908087	0.482009880102573	0.71623159849236	0.00979402883431065	0.809241582325445	0.447980124104395	0.686924949583617	0.668761847156427	Delayed up	3.08273807739643e-05	2.95486004094565	2.03092610471934	7.16431737420832	3.90601943879677	1.72862649852609	18.5796217368375
chr1:174643131-174643632	40.3994559913494	31.1123861482281	2pl	47.8120352902432	0.523399117710589	0.0315498714721241	0	0	0	0	0	0	0	0	1	1	1	0	0	0	0	FALSE	FALSE	-0.163234949865308	0.655621275434979	0.487516439474337	0.16786831862818	-0.461371989182753	NA	-0.425313887619794	NA	Delayed up	0.00613422930161219	10.408828189889	7.51306663736451	16.7006390243821	3.5384804620698	1.91782032013091	11.0414432102742
chr1:174713787-174714288	-20.1277420541262	-22.9296866382935	2pl	33.2067560785084	-2.12130261363224	5.65955395359594e-11	0	0	1	0	0	0	0	1	Palindrome	1	0	1	1+	1+	0	FALSE	FALSE	-2.63678613752681	4.70341176112959e-23	-3.35282149394873	1.28830226911801e-31	-2.74216506688639	2.00491459944461e-19	-2.20393306326267	7.05079973667742e-13	Rapid down	0.228420214948505	35.8859741273338	29.9982188054498	43.4181805657383	-3.21895380700887	-4.7435417954986	-2.53591944594807
chr1:174883347-174883848	-2.37151185424145	-4.48447558351327	2pl	47.4631122814912	0.636242373818897	0.0156367759394306	0	0	0	0	0	0	0	0	0	0	0	0	0	0	0	FALSE	FALSE	0.468828677841428	0.213067277376887	0.499943000067709	0.179783660683152	-1.73913732044679	NA	-0.293911799515561	NA	Delayed up	0.115076919497101	14.9864705973432	9.07557839359702	31.1502822279611	1.1480999006678	0.78316014259046	3.09202489252261
chr1:174902629-174903130	10.9260353244506	12.7981518216335	2pl	41.4205559252407	-0.637584877320518	0.0213334524426581	0	0	0	1	0	0	0	1	Palindrome	3	0	0	0	0	1+	FALSE	FALSE	-0.81139225960939	0.00276126255039137	-1.08348482529643	7.13596614782378e-05	0.494774394205059	NA	0.300622844058013	NA	Rapid down	0.139753670639625	21.6685944339089	8.89189599256813	54.9232147601313	-1.35650531530059	-32.2944853158973	-0.848041132649566
chr1:175033908-175034409	-2.14453947260325	-1.76789124856278	2pl	103.401585306028	-0.447593790020894	0.00983754048766979	0	0	0	0	0	0	0	0	0	0	1	1	1+	1+	0	FALSE	FALSE	0.171046189711186	0.396725220710028	-0.20586715564317	0.311069441817187	-0.878508541707883	NA	-1.27139131833124	NA	Delayed down	0.1040140336545	12.1076764798019	6.64312698227111	21.2100728485897	-0.804703671441973	-1.00408583665999	-0.666961743936872
chr1:175130954-175131455	17.6584694201343	15.1556785774637	2pl	152.767367405228	0.526137435856841	0.000949398134839664	0	0	0	0	0	0	0	0	1	0	1	0	0	0	1+	FALSE	FALSE	-0.228660803426848	0.354281209214246	0.474434658678779	0.049255844349133	0.0900060233331586	0.970108481493552	0.0699917665843458	0.982139369823196	Delayed up	0.337673563646136	43.914389197462	37.6707246738798	51.3154604217494	4.67205977120406	3.28822708172558	10.5775902960313
chr1:17516737-17517238	28.5066895798182	28.0793245557296	2pl	52.464115791982	-0.520901103795035	0.0298597112110959	0	0	0	0	0	0	1	0	0	1	0	0	0	0	0	FALSE	FALSE	-0.125908526345131	0.663939368974165	-0.257677935294435	0.372837735523748	0.980461567114934	NA	-0.175528761784968	NA	Delayed down	0.1341474739212	18.1002889213196	12.0324781750965	31.0313056566627	-0.924550862602791	-1.30146019057319	-0.687210919037824
chr1:175192890-175193391	26.3882168311701	22.1607988538146	2pl	300.119524116023	-0.39582115205172	0.000388014873597225	0	0	1	0	1	0	0	1	Palindrome	1	3	2	0	1+	0	FALSE	FALSE	-0.328835068928685	0.0482793885591103	-0.467412470901983	0.00494209065434519	-1.31855162196156	NA	0.462040252984938	NA	Delayed down	0.13454613752082	24.8755897025594	17.3119676188447	32.382818596114	-2.38788731302842	-4.0986618621642	-1.61515879491925
chr1:17520798-17521299	-28.2299851912409	-36.9325787764111	2pl	65.7477485018316	-1.18389149660335	1.20964216472922e-09	0	0	0	0	0	0	0	0	0	0	0	0	1+	0	0	FALSE	FALSE	0.361856230319062	0.14578978207106	-0.624952390015702	0.0152748558748112	0.257937857349189	NA	-1.59919914880632	NA	Delayed down	0.0344707723500776	9.9328079560221	8.03152095443426	13.3590755638166	-1.85577742923039	-2.40593675762155	-1.47709989306183
chr1:175330445-175330946	24.4631787078995	18.7841677050552	2pl	31.8753100901425	0.709885452178655	0.0185891472436559	0	0	0	0	0	0	0	0	0	1	1	0	0	0	0	FALSE	FALSE	0.390370468852714	0.297229844256035	0.506191271491214	0.170283359821836	0.014020230122397	NA	0.230559320068756	NA	Delayed up	0.0364031621370631	25.3273472734545	17.5683808242694	28.5562526388645	4.58985079427008	2.17518624111568	10.3776185174897
chr1:175388258-175388759	5.50759668745886	1.80014370160901	2pl	188.473632730545	0.483699413201854	0.000120242802069628	0	0	0	0	0	0	0	0	0	0	0	1	1+	1+	1+	FALSE	FALSE	0.0108351681849656	0.960766770611784	0.580444810499761	0.00695016725723883	-0.00432638656775572	NA	0.316237268258895	NA	Delayed up	0.202947836123449	31.2266510559892	24.0740387683099	38.4853616658033	2.40982348765534	1.65628978186646	3.21986552099972
chr1:175421084-175422042	20.1192339312036	-1.99637956523671	2pl	66.7401299417193	-1.6453971194838	6.70496751282668e-18	0	0	0	0	0	0	0	0	0	1	1	0	0	0	1+	FALSE	FALSE	-1.74976553588263	9.52849380176004e-14	-2.20178005822272	9.17766622952402e-20	-3.26702665333007	0.000752639499729268	-1.4552674128404	0.221258882797422	Rapid down	0.0627779607924888	16.3928769879217	13.8566623555672	20.1707830427161	-2.17349454660689	-3.05083225047049	-1.82806507151685
chr1:1754432-1754933	-10.7431249298036	-17.575266123225	2pl	57.1910866825064	-1.27248194928845	2.828580252874e-08	0	0	1	0	0	0	0	1	Palindrome	0	0	2	1+	1+	0	FALSE	FALSE	-0.603197550730412	0.0337085802132618	-1.50517813332056	3.67937330165378e-07	-0.816140716232797	NA	-0.261885486155587	NA	Delayed down	0.0865903283457216	30.6470388486971	27.7241401522661	37.2083483068011	-5.25637316463035	-10.9400311563885	-3.13030642392093
chr1:175492122-175492623	-14.0007344751712	-19.0911068221565	2pl	56.4076312008614	-0.720909756941235	0.001909693920018	0	0	0	0	0	0	0	0	0	0	1	0	1+	1+	1+	FALSE	FALSE	-0.0371490832826307	0.907982542012718	-0.311401708451457	0.333857269834796	-2.15873823408523	NA	0.564156306489303	NA	Delayed down	0.121858826088235	18.1884571332371	12.9724309640065	24.5880917971296	-1.50657244764782	-3.14529752976783	-1.1886800740231
chr1:175500357-175500858	19.3565627507282	11.9595026417107	2pl	195.238045750183	-0.676681128648604	1.03356076525545e-08	0	0	0	0	0	0	0	0	1	1	0	0	1+	1+	1+	FALSE	FALSE	-0.542682212602439	0.0009507534263885	-0.637865814094876	9.33607139104391e-05	-1.27145166253846	0.0160679182919108	-0.626540724297657	0.51864231171271	Rapid down	0.0839169392618756	11.1458147873726	8.06325671628581	14.6585736654131	-1.11015930340936	-1.28079810696489	-0.983431634457559
chr1:175673390-175673891	-19.4700272833162	-29.6083606788254	2pl	69.0272087446126	-0.820038898121563	0.000569057021947351	0	1	0	0	0	0	0	1	Palindrome	0	1	1	1+	1+	0	FALSE	FALSE	-0.982042080488804	6.24104709437519e-07	-1.07567092308691	3.82976286674253e-08	-1.77421436738505	0.0245443864162556	-1.36846427532121	0.184790559404517	Rapid down	0.00771375776988375	26.6170541354058	24.7728427497739	29.674582503168	-9.19043382427223	-16.9698848509193	-2.78677435972224
chr1:17573611-17574112	-3.55972181128082	-15.7907340122925	2pl	142.89616896999	-2.21509333082408	1.38901836457134e-42	0	0	1	0	0	0	0	1	Palindrome	0	2	0	1+	1+	0	FALSE	FALSE	-1.37637596904057	5.33760134087331e-18	-1.95553865163634	1.21244363425052e-32	-1.12101067802594	0.0235909310443503	-0.719186382976874	0.340061814868161	Rapid down	0.222434015530671	34.1185441792429	31.2685877876415	36.3311020897285	-2.72844496257175	-3.22375663029224	-2.34891527336054
chr1:17574483-17574984	3.40720857252587	5.21135418957821	2pl	70.4466125989573	-0.895742812669997	2.23706164329661e-06	0	0	0	0	0	0	0	0	0	0	1	0	0	0	0	FALSE	FALSE	-0.143281579914848	0.547458241611535	-0.787490567953982	0.00130302874720368	-0.77355084630652	0.291479850635374	-1.12279651109113	0.131000773011027	Delayed down	0.232483312244444	33.4483772747035	27.4245510128485	41.3740933940101	-1.7244450226918	-2.23519314273397	-1.38426374311145
chr1:17575249-17575750	33.7859160579784	28.8413023919969	2pl	57.9491827102962	-0.993710329518304	2.33842211629349e-06	0	0	0	0	0	0	0	0	0	0	0	1	0	0	0	FALSE	FALSE	0.0845506669975944	0.783366549702716	-0.479928742307561	0.127302564174492	-0.782687910522625	0.392830957216391	-0.48012945433244	0.769218656435068	Delayed down	0.0587061606538342	8.63496551971214	5.73521556354139	13.2588903365729	-1.28867842734938	-1.64495996482588	-1.0362562635826
chr1:17575781-17576282	52.9695481769389	38.5710925985412	3pl	138.625780132196	-0.374723196650354	0.0185805996227041	0	0	0	0	0	0	0	0	0	0	3	0	1+	1+	0	FALSE	FALSE	0.583003927281949	0.00752061671197014	-0.0968697025233824	0.662984849230503	-0.470567114388045	0.741149929346689	-0.468948583505024	0.817662690680598	Rapid down	2.78694459643184e-05	3.99084294419305	1.97037085623641	6.41793830855597	-5.16539063590995	-17.0656156539252	-2.80541796695157
chr1:175779584-175780085	1.20435364459444	-19.8785731390719	2pl	45.6190944956775	1.07482820952846	5.60314818945483e-07	0	0	0	0	0	0	0	0	0	1	0	0	0	0	0	FALSE	FALSE	0.280892564192744	0.41689678890298	0.828871463931736	0.0130909609996623	0.279382777377445	NA	0.350374153158298	NA	Delayed up	0.0684763735547132	11.1766388799753	8.8914833105865	14.4979157933421	1.38624990642882	1.1973936093846	1.64809811180931
chr1:17581276-17581777	7.03412036835219	4.93206119145828	2pl	73.1302984037858	-1.7895872962857	2.33861415992055e-18	0	0	0	0	0	0	0	0	2+	0	0	1	1+	1+	0	FALSE	FALSE	-1.09559378833973	9.0536630711238e-06	-1.88392007904229	2.34926990767272e-13	-0.244677309604666	0.919226835297228	-0.527619818067911	0.848586738381193	Rapid down	0.197621233132463	33.515674415861	28.8404273551456	39.0807297246117	-3.01177042844422	-4.42581552076328	-2.34381607166916
chr1:175827097-175827974	28.3299619846951	19.871689769808	2pl	675.525735344279	-0.266887320734931	0.0033639574917403	2	0	0	0	0	0	0	0	1	0	1	1	1+	1+	1+	FALSE	FALSE	-0.130059295543015	0.39401266246698	-0.0483953144820889	0.749757419673871	-0.41351926818142	0.569848215259052	0.0780087583107224	0.966467823390634	Delayed down	0.114869917012731	25.4493054646241	20.8309095119649	30.8779777575773	-2.83084342831006	-14.646942053323	-2.10816917809185
chr1:17587581-17588082	26.7825154822261	7.37894835003684	2pl	299.926691421617	-0.560060832217372	0.000182593153365532	0	0	0	0	0	0	0	0	0	0	2	0	0	0	0	FALSE	FALSE	0.0543128650370101	0.758546765262769	-0.682681541575409	0.000151989349881995	-0.0170188135440386	0.994138496095512	0.479880483558124	0.805971555607634	Delayed down	1.43177546566203e-06	5.54310930052962	2.12243688542193	6.98759992591605	-6.25190127020585	-51.0771927438168	-2.95784623654272
chr1:17588171-17588672	24.9761858315888	10.1424405585555	2pl	234.572575373061	-0.471198751770676	0.000215865420956712	0	0	0	0	0	0	0	0	0	0	3	0	1+	1+	0	FALSE	FALSE	0.172865416781051	0.384205987943536	-0.405423986707128	0.044002993907865	-0.529599791126267	0.772639566449545	-0.128579271791783	0.972465361987114	Delayed down	0.0180346457402855	8.74775291848143	6.60632063837449	12.0085949482548	-2.09806619521623	-3.24333481773931	-1.46629858204567
chr1:175884552-175885053	35.5315691717122	23.8646433855671	3pl	101.145934066685	-0.653124490850156	2.68985413440728e-05	0	0	0	0	0	0	0	0	1	1	0	0	1+	0	1+	FALSE	FALSE	-0.175857771227008	0.349826280242895	-0.654202089897938	0.000622843374045596	-0.983314184292707	0.479661288661687	-0.359413556288723	0.9073943441965	Delayed down	0.119346858620045	16.4065385200356	11.6853176206268	25.4379351616335	-1.1279526033868	-1.38802943270324	-0.905188626699041
chr1:176058666-176059167	35.7484302896209	29.1593035609768	2pl	85.8147593254839	-0.473715229327504	0.0122308256587395	0	0	0	0	0	0	0	0	1	0	0	2	0	0	0	FALSE	FALSE	-0.226312401962337	0.400161468075895	-0.468983547283994	0.0812519594622562	0.0263456901134556	NA	-0.374291645953089	NA	Delayed down	0.0242882962911136	9.95168770740081	7.46141729119107	16.8895295769622	-2.18856505673418	-3.52516038545857	-1.51438824790602
chr1:176090004-176090505	59.28734448	42.3521036217676	2pl	61.9406589034994	-0.551335266085452	0.013644889196899	0	0	0	0	0	0	0	0	1	1	1	0	1+	1+	1+	FALSE	FALSE	0.0216778270131603	0.932045427234675	0.0554914456156511	0.82589073622963	0.0659652993719941	NA	0.2358016119074	NA	Delayed down	4.17468428655182e-06	7.70951940906868	6.81914428981293	8.24941705660076	-7.48247435305097	-11.8615377560704	-5.90182025010955
chr1:176374914-176375415	17.8720985504727	17.1361916734944	2pl	131.91191210278	0.341181878087976	0.0427778123671595	0	0	0	0	0	0	0	0	0	0	0	0	1+	0	0	FALSE	FALSE	0.163790500090495	0.42959408507299	0.347106052002745	0.0890955435788937	1.51942752934877	NA	0.639641700544544	NA	Delayed up	0.217166746754589	33.261477235052	20.3297996611412	46.9692961092127	2.96040257311858	1.49864149406291	10.4236215295434
chr1:176450456-176450957	-38.6399293404508	-44.25146392519	2pl	77.1896039303097	1.01023010658044	1.01679162047464e-05	0	0	0	0	0	0	0	0	0	1	1	0	0	0	0	FALSE	FALSE	-0.0870847797041051	0.792276060536534	0.447039885959604	0.16384244356425	-0.325702936462079	NA	0.0115939531283825	NA	Delayed up	0.0449384918678728	6.21355287922188	4.12602793416455	11.0702006408099	1.24147600581262	0.949587348053162	1.97576606168505
chr1:176517402-176517903	5.34197529409808	-26.7127952497209	2pl	1404.56969445572	0.347543243830893	1.32895724440637e-06	0	0	0	0	0	0	0	0	0	1	0	0	1+	1+	1+	FALSE	FALSE	0.0100593136064836	0.939672807165499	0.266071990675693	0.0442628416001334	0.424868756008228	0.167554007941294	0.353219328650193	0.414737955847464	Delayed up	0.0908782646212042	13.1558259219154	11.1451882706202	15.5505374176033	1.25915071067402	1.14518385362978	1.39100414867192
chr1:176558689-176559190	27.1539517735614	18.5043764649755	2pl	126.943173508241	0.66084069447961	0.000195190698140583	0	0	0	1	0	0	0	1	Palindrome	0	0	1	1+	0	0	FALSE	FALSE	0.00538370284374808	0.98316965730029	0.556300601202363	0.0254485728395599	0.225419631676231	0.923203702602466	0.501266573929643	NA	Delayed up	0.0566655159629391	8.18443456155144	5.44750563559177	11.8314201270118	1.20135066316528	1.01599124949617	1.61148179705763
chr1:176559365-176560283	16.4863420248548	0.0748472852785085	2pl	563.040812672567	0.469224832389716	1.2577754829996e-07	0	0	0	1	0	0	0	1	Palindrome	0	0	1	0	1+	0	FALSE	FALSE	0.163470981500479	0.254873132990456	0.242101316201722	0.0894596627748858	1.12920743125229	0.0921520845059095	0.923633699822403	0.320930909570597	Delayed up	0.0780682996449548	12.4820389413916	10.1816851174256	16.1819515786735	1.39586557058729	1.18794891535378	1.74204790284557
chr1:176602290-176602791	12.4713215973074	-22.1186049866991	2pl	102.129056519041	0.90380240558482	3.1838693075857e-10	0	0	0	0	0	0	0	0	0	0	2	0	0	0	0	FALSE	FALSE	0.215415649644006	0.475718353472096	1.0420349110762	0.000357064042612569	0.925807045868338	0.301597279016878	0.778550924959772	0.553330675500976	Delayed up	0.0233530735783449	13.2120547785237	11.1995276529681	15.81091701641	2.65914675056654	2.28213174386411	3.19232800971111
chr1:176695963-176696464	4.17771165547575	4.27543551251693	2pl	196.863139563772	0.31017715397252	0.0396860840640554	0	0	0	0	0	0	0	0	0	0	0	1	1+	0	0	FALSE	FALSE	0.261253259157434	0.118481187834865	0.392323255997552	0.0176127323877288	0.395184320386307	NA	-0.00789470079630215	NA	Delayed up	0.160929724930396	21.8485169137255	11.2572301244118	42.5685946636865	1.24567277481736	0.845013954018276	6.11316828505856
chr1:17671218-17672126	22.8323378637645	9.66814481479388	2pl	270.174444153807	-0.626654943950153	2.4348431420753e-06	0	0	0	0	1	0	0	0	0	0	3	0	0	1+	0	FALSE	FALSE	0.136254518521806	0.479633293398527	-0.442066531713815	0.0234345825063209	1.05816229852956	0.399249914528538	1.4519015387089	0.222442285432831	Delayed down	0.0163131236332615	6.61837130328755	5.43329059761517	8.54112007012408	-1.90595975064861	-4.3970373112494	-1.37024190335963
chr1:176724335-176724836	23.7746313151231	17.6467680088691	2pl	82.2197256272812	0.486644577801158	0.0138048685361774	0	0	0	0	0	0	0	0	0	1	0	0	0	0	1+	FALSE	FALSE	0.0451979488701672	0.868510667623885	0.623562288698649	0.0196284705670231	0.762869812068826	NA	-0.538416860835584	NA	Delayed up	0.0775257433642975	30.5125621324386	26.4188645119465	36.6389427576927	4.97870642447493	3.30421280409195	11.1759875306027
chr1:176785812-176786952	8.68536720839387	-1.74934399889345	2pl	735.993372501743	0.555494661349073	4.78821357435247e-13	0	1	0	0	0	0	0	1	Palindrome	3	0	0	0	1+	1+	FALSE	FALSE	0.219918647530885	0.136010016396083	0.437850745192031	0.00284880712524358	1.49733855153771	1.14006538887199e-08	0.563209726921945	0.215636318616555	Delayed up	0.172202494004354	27.4284583041297	23.1013512379083	31.8917347249597	2.14095647066017	1.73502956404824	2.62413307744691
chr1:176795892-176796393	-3.25539183375722	-21.9435894844308	2pl	49.7626357766023	1.12309032300237	3.69249157520719e-06	0	0	0	0	0	0	0	0	0	0	2	0	0	0	0	FALSE	FALSE	-0.0408029165314209	0.925956979332009	0.892405548357	0.0336351486958267	0.185034778479801	NA	-0.374025130710159	NA	Delayed up	0.00569048395215276	4.92512721199025	4.07800708309487	6.17837655960956	2.14718458374194	1.31289432506616	3.59102916348488
chr1:17682359-17682860	8.02579131312825	8.2312307564662	2pl	79.8109180045859	-0.403416957429225	0.0404267768041034	0	0	0	0	0	0	0	0	1	0	1	1	0	1+	0	FALSE	FALSE	-0.284607550340271	0.204569543907169	-0.707043437282496	0.00187054698382573	-0.774037515562968	NA	-0.601583756779098	NA	Delayed down	0.000391367710613151	27.6740094872845	6.17500004162533	47.4102993227181	-6.41421260587469	-51.3423412340882	-1.15458896648012
chr1:176843656-176844157	17.7948993280696	9.50000654276737	2pl	85.6023974480698	0.556571568494406	0.0018186236351443	0	0	0	0	1	0	0	0	0	0	1	0	0	0	0	FALSE	FALSE	0.110543319726852	0.688754687849321	0.401934654479945	0.139007950733094	1.15221459317737	NA	1.15133604530777	NA	Delayed up	0.108596239760832	27.3160544471954	21.6107313707022	33.9160610847851	3.2243704221792	1.85233987264576	20.8275465980409
chr1:176847038-176847539	2.5611055767281	-15.9639583995572	2pl	49.4394241459357	1.04390471492873	1.2132419770837e-05	0	0	0	0	0	0	0	0	0	1	2	0	0	0	0	FALSE	FALSE	0.472642309769239	0.251551799709892	1.00669665566741	0.01129214686615	0.7862454524058	NA	0.536068168269944	NA	Delayed up	0.00768305831118534	4.34157755122807	3.80124984823331	5.77771465414326	1.77954381580819	1.05647805220354	2.98571051759407
chr1:176880892-176881393	37.1449730742382	35.2095763252376	2pl	235.189785612235	0.321689639335506	0.0158230993568049	0	0	0	0	0	0	0	0	0	0	0	0	0	0	0	FALSE	FALSE	0.0146361932424087	0.933483106305921	0.162838573353596	0.347679316972016	1.10942335461947	NA	0.142770882322034	NA	Delayed up	0.139856190751894	20.9907805919324	13.0723944642896	32.1942420282605	0.928544994764839	0.722833385804052	1.2850264940797
chr1:176996455-176996956	-22.6771978640483	-26.3438186614747	2pl	192.968033801724	0.61339785894318	8.58468336919514e-05	0	0	0	0	0	0	0	0	0	0	0	0	0	0	1+	FALSE	FALSE	-0.373515932148388	0.131009488241497	0.279264020670297	0.24380868188763	1.60652861079468	NA	0.656558960926167	NA	Delayed up	0.0165325343271343	10.8043764997379	8.13273353658589	24.0674105279443	2.65404167432372	1.98776997885686	8.56969979408696
chr1:177029440-177029941	16.1106372895971	17.4633414887371	2pl	86.4517591965547	0.50767236229144	0.00659631499007302	0	0	0	0	0	0	0	0	0	0	0	1	1+	0	1+	FALSE	FALSE	-0.119431877313582	0.67258881453325	0.338795881398059	0.221372513319945	1.14577427373197	NA	-0.0652337100398354	NA	Delayed up	0.670996190410236	58.1954447743064	49.7903910563141	67.6844118996307	5.18025719685388	2.7793679348492	14.427488697689
chr1:177072169-177073020	-18.9815576338474	-32.6830929851132	3pl	754.079948572863	-1.32388771202362	6.75220882113249e-41	0	0	0	0	0	0	0	0	0	3	1	0	1+	1+	1+	FALSE	FALSE	-1.19270384201532	2.8729670359093e-12	-1.20044721065056	1.78387765561869e-12	-2.74909311322254	5.08720822737405e-20	-1.74981081554699	8.12529593438093e-09	Rapid down	0.303592755006748	59.7405875847042	43.2820339477081	94.8367901311678	-1.14375799618398	-1.48982326127528	-0.918809195963706
chr1:177145086-177145838	1.50730813165511	-4.18445901131288	3pl	467.024574407278	-0.294184184355685	0.00878877970947702	0	0	0	0	0	0	0	0	0	0	3	1	1+	1+	1+	FALSE	FALSE	-0.788774776588541	0.00956768099530998	-0.634096669859886	0.0368817187348897	-0.684417062476785	0.434176223821664	-1.66133874511134	0.00872301162187205	Rapid down	0.0107165362215413	5.53640373844366	4.12821449234428	10.1422416782511	-1.9693628243711	-2.92903118564035	-1.20170507978119
chr1:177164472-177164973	18.3638576203853	16.4134010788592	2pl	172.565637449769	-0.327177209635935	0.0337313341272796	0	0	0	0	0	0	0	0	0	0	0	0	0	0	0	FALSE	FALSE	0.0096998749712352	0.956851576741066	-0.0176620833441787	0.920958395014631	-0.626335705058585	NA	-2.91816160473597	NA	Delayed down	0.178973214316265	26.3881262010307	16.7699039254883	38.8516453393037	-1.33314979922826	-2.69897041506436	-1.0084481686975
chr1:177170593-177171657	26.2355224675248	26.6292182585038	2pl	497.396141756449	-0.2996664818873	0.0401273488685882	0	0	0	0	0	0	0	0	1	0	0	1	0	1+	0	FALSE	FALSE	0.13048410646507	0.40723457590507	-0.0891651089416261	0.571608346151413	0.291837657108048	NA	0.57514131074701	NA	Delayed down	0.312675330624012	41.6945102149659	26.3047363513999	63.2421610915321	-2.14816354143973	-3.86340266171135	-1.46144557352967
chr1:177207362-177207863	3.01077680965737	-6.02755424089354	3pl	57.6963210011312	-2.83758284968445	1.42328473736106e-26	0	1	0	1	0	0	0	2	Palindrome	0	1	0	0	0	0	FALSE	FALSE	-2.41471041543079	1.07315193458372e-19	-3.16871755759523	2.5764027901664e-27	-1.98194840822818	0.0339091171640381	-1.51509182614693	0.217467605205438	Rapid down	0.28466132652955	61.0486953972415	36.958687466489	222.579634388149	-1.04880410442598	-1.34487597171623	-0.803456835342597
chr1:177208268-177208769	40.6759186372048	33.4921768511071	2pl	39.5529281923194	-0.636726634103824	0.0137467337239674	0	0	0	0	0	0	0	0	1	2	0	0	0	0	0	FALSE	FALSE	-0.454021221947138	0.15010745809998	-0.561768610552764	0.0737088416006174	-0.530691738793991	NA	0.152006478677747	NA	Delayed down	0.0534121226470351	13.1107266178466	9.80966993473667	19.2065102337254	-1.93225362525351	-2.87684903729406	-1.41157166958777
chr1:177248439-177248940	-40.5582433801055	-43.2519571571766	2pl	103.47819917228	-1.18881152615137	2.0206760361154e-07	0	0	0	0	1	0	0	0	0	1	0	0	1+	0	1+	FALSE	FALSE	0.174347468727071	0.762770761982832	-1.14038710074058	0.0518473828481632	0.549171345197369	NA	0.676655193551099	NA	Delayed down	0.0135564545543892	9.8724031620755	6.90322336316829	19.5476364591788	-2.56143156677254	-9.37170413132449	-1.66157181118082
chr1:177273053-177273554	19.811043095223	16.9257210898713	2pl	150.481564816061	-0.522285939425593	0.00057709814366939	0	0	0	0	0	0	0	0	0	0	1	0	1+	1+	1+	FALSE	FALSE	0.134464818102608	0.435409067820961	-0.354530726371012	0.0418622877283915	-0.0722116164675588	0.980116006935411	-1.07761387662948	NA	Delayed down	3.49734167830357e-05	26.6204308854818	9.87630475575676	29.5239393701886	-10.9438513600474	-20.5303074821352	-1.57739484467778
chr1:177310399-177310900	14.0893762495732	12.9863588999932	2pl	112.270276916039	-0.78088846926784	8.38034089985191e-06	0	0	0	0	0	0	0	0	2+	1	0	0	1+	0	1+	FALSE	FALSE	-0.778680682791108	5.83679641816377e-05	-0.965250283138454	6.0710503204537e-07	-1.31928013974851	0.0132211039824244	-1.15447489444925	0.0729251647855353	Rapid down	0.27719516185465	38.8951129954886	32.2607097325773	47.9852842993938	-3.56502735966022	-5.11766779431408	-2.66734219401988
chr1:177351285-177351786	42.426543713808	31.415041399549	3pl	948.63926368224	-0.203522518103912	0.0191994272189031	0	0	0	0	0	0	0	0	0	1	0	0	1+	1+	1+	FALSE	FALSE	0.0322145627064924	0.802698956889173	-0.176383529461757	0.171398786593558	0.0893259522207305	0.947844763952363	0.389455297176486	0.726028121252815	Delayed down	0.0535977772396815	11.2532276854072	7.96313652097487	15.9186714436797	-1.65536995560828	-2.30869758258192	-1.27254090647366
chr1:17768527-17769028	9.34341059858626	3.68063841118945	2pl	43.8372746671936	0.686132671125019	0.0346479177134955	0	0	0	0	0	0	0	0	0	0	1	0	0	0	0	FALSE	FALSE	-0.413436990115662	0.254740913844543	0.0882084097801213	0.800734517720856	2.07734014409878	NA	3.10406759483587	NA	Delayed up	0.000595457287108187	5.23959498065534	2.33038414537382	7.13277504786141	3.92677669642564	0.951718895707259	5.47129663146906
chr1:177793806-177794307	17.0655185286496	16.97390789103	2pl	69.8000539723923	-0.76624411478845	7.49156062090062e-05	0	0	0	0	0	0	0	0	1	1	0	0	1+	0	1+	FALSE	FALSE	-0.482663918451132	0.0332667601242404	-0.56663917476667	0.0119275455232495	-0.675996544578768	NA	-0.229495847738962	NA	Delayed down	0.20433728295082	31.0054407131379	23.4515494876667	39.7924805765507	-2.19148639025048	-3.24029389088087	-1.66397519111322
chr1:177800367-177801139	25.1192856468801	12.9317626834127	2pl	265.198264233557	-0.571428826858749	1.24849705839135e-07	0	0	0	1	0	2	0	1	Palindrome	2	1	1	1+	1+	1+	FALSE	FALSE	0.323089285171871	0.0386221774243662	0.0114863276388768	0.941595901310566	0.272493781199058	0.861712455423431	0.191290468544122	0.942146864187971	Delayed down	0.0707294924348627	12.001388812702	9.32561583754294	15.7656940219401	-1.4882313745869	-1.81759601659018	-1.2182051202408
chr1:177906491-177906992	35.9899827938116	37.0128380116755	2pl	26.9733880811795	-0.876426087560579	0.0065857347571882	0	0	1	0	0	0	0	1	Palindrome	0	3	0	0	0	0	FALSE	FALSE	-1.26136531004611	0.00293900611753041	-1.73038850167526	6.88014342972275e-05	-0.267053712136151	NA	-0.318241531781391	NA	Rapid down	0.134249695495366	21.8244037024291	11.7768375155035	39.1691998592915	-1.66460583558147	-3.57231807972491	-1.11485649580972
chr1:177945923-177946820	0.691158560722844	-14.1593632658025	2pl	644.042672916462	-1.27566541286603	7.65808007657822e-56	0	1	0	0	0	0	0	1	Palindrome	1	4	2	1+	1+	1+	FALSE	FALSE	-0.968456854147317	1.86482385613384e-11	-1.28977077500722	5.17188480370057e-19	-2.42382233193953	1.41268685695706e-07	-1.23077984776829	0.0206875664931071	Rapid down	0.174225265735309	31.9181568770754	29.7192668033442	33.7891841879827	-3.15921313704899	-3.6955482932486	-2.7012080164103
chr1:178028803-178029304	9.84058947595227	11.7538604851019	2pl	107.126408392679	0.711644514487604	1.67709832633444e-06	0	0	0	0	0	1	0	0	0	0	1	1	0	1+	1+	FALSE	FALSE	0.260786159802887	0.337654763982966	0.569278139965897	0.0336549056412686	1.52179869167309	NA	0.202064268061578	NA	Delayed up	0.297167455913386	40.2107418714811	34.5233322838627	47.8723298363165	2.03156013438065	1.74250466758144	2.47434797435315
chr1:178104647-178105148	41.2018470255663	40.2715636380457	2pl	73.9547337148014	0.429850337592116	0.0318914720985546	0	0	0	0	0	0	0	0	0	1	0	2	1+	0	1+	FALSE	FALSE	0.152063237669975	0.541689533173129	0.469631309773767	0.0542395396009635	-0.801922996098225	NA	-0.338426484393103	NA	Delayed up	0.114507612502853	15.008369352897	9.83767774977979	27.0875003687148	1.12952793996872	0.900962278276142	1.59103803919566
chr1:178262048-178262549	15.2852064036124	-0.86066214557342	2pl	73.7968779665223	-1.5437013007209	2.52575426907024e-18	0	0	1	0	0	0	1	1	Palindrome	1	0	0	0	0	0	FALSE	FALSE	-1.35906914079916	2.45541735653687e-06	-1.4589095560755	3.20735114575601e-07	-0.723487895151028	NA	-0.344372851970138	NA	Rapid down	0.1249598951013	19.1492473430797	16.1749803444861	22.6996395207261	-1.48760316192244	-1.75957243778928	-1.31120353877507
chr1:178320090-178320591	26.1749038121671	18.2160499228957	2pl	53.0128864967985	-0.475142218593699	0.0386299999542124	0	0	0	0	0	0	0	0	0	0	0	2	0	0	0	FALSE	FALSE	-0.160310574196556	0.569440901452232	0.0354200702674873	0.898093989256099	-0.24220724125987	NA	-1.64481494006011	NA	Delayed down	0.0394654535055769	16.0780332770849	10.1149116018528	21.1235255359908	-2.62615513292883	-9.79074956895316	-1.7333976636812
chr1:178471600-178472101	15.9747844668448	13.8722149388955	2pl	184.663419336701	1.07296230219157	3.77273767528415e-12	0	0	0	0	0	0	0	0	0	0	1	0	0	1+	0	FALSE	FALSE	0.401055517179324	0.387379925421137	0.929568915302538	0.0444729121045632	-0.0504016975861083	0.98521154116486	-0.769314956080365	0.671552540727849	Delayed up	0.268481604537755	37.9268269678416	31.5171424825779	44.7026594664099	2.75008570672522	2.22092278472248	3.50351653470323
chr1:178593022-178594000	34.6976308982044	30.3372657959652	2pl	89.3732005200832	-0.44944759545125	0.0228858022891771	0	0	1	0	0	0	0	1	Palindrome	1	2	1	0	1+	1+	FALSE	FALSE	-0.731461167853556	0.00246044824493693	-0.905635679791148	0.000173974447536611	-0.61666496821661	0.585831753664512	0.00396353807443536	0.999408415794951	Rapid down	0.268448487008575	42.2082899979938	33.7642709190589	49.6620279472979	-5.72330736322837	-25.3020290219197	-3.48929356226363
chr1:178634393-178634894	40.5668410810957	38.9555080855815	2pl	43.8817346506311	0.521560139474518	0.0455459095583664	0	0	0	0	0	0	0	0	1	0	2	0	0	0	0	FALSE	FALSE	-0.477966791439355	0.180796913778343	-0.0324231380971345	0.925230435414342	0.80233569623266	NA	0.379148076467683	NA	Delayed up	0.117720370323342	15.910953761105	8.59902803100079	24.241109639911	1.05623651409712	0.853766456399571	1.54465697563198
chr1:178645135-178645924	-4.56582480776632	-9.35410069218519	2pl	163.423631390594	-1.2362698290798	5.11068547952868e-22	0	0	0	1	0	0	1	1	Palindrome	0	0	1	1+	0	1+	FALSE	FALSE	-0.655698440553215	0.000341677377031203	-1.15271969439261	5.23941822711549e-10	-1.62360101600581	0.239460231639732	-0.659171690519068	0.829301833027714	Rapid down	0.13749559903496	22.0122041557994	17.7091946825312	27.4793851858471	-1.7025273922775	-2.19942927761995	-1.41702898242943
chr1:178782339-178782840	11.3176699239122	9.07481837250186	2pl	167.427737278984	-0.823846753585146	3.41731064295306e-07	0	0	1	0	0	0	0	1	Palindrome	0	2	0	1+	1+	0	FALSE	FALSE	-0.696435347281993	0.0004684756827759	-0.81785640678151	3.65488533900312e-05	-0.770191626104712	0.432723161088258	-0.363225550495826	0.854911694134038	Rapid down	0.216783107446826	30.892609601014	25.5382604888591	36.6831074406102	-1.72914608441579	-2.05976220188082	-1.44006580830081
chr1:178869036-178869766	40.1313171136256	33.5629093887249	2pl	102.18688862214	-0.467951322277209	0.0100298621739654	0	0	0	0	0	0	0	0	0	0	0	0	0	0	0	FALSE	FALSE	0.232944398409661	0.293700041620581	0.103110509168537	0.641199926362944	-0.563911919804173	0.446216521591855	-0.501575495308466	0.637288250336505	Delayed down	0.0865365064937957	16.4753023069603	11.4868222138004	23.0150564091729	-1.9058982777763	-2.97334536598858	-1.43764418116691
chr1:178870906-178871407	-18.8923185130594	-30.8814767157524	3pl	407.574944737967	-1.8899788096591	3.06500011784976e-52	0	1	0	1	0	0	0	2	Palindrome	0	0	0	1+	0	1+	FALSE	FALSE	-1.45997358995987	2.27908964942844e-20	-1.58640721262516	6.94455564406643e-24	-1.50812672801229	8.05419688887383e-08	-1.1456672571287	0.000223782927955629	Rapid down	0.314860173293225	53.4258159289298	41.0795640017782	90.9694203252963	-1.32904014531872	-1.65045522645064	-1.05536582837961
chr1:178928912-178929413	51.4946901475087	46.5873575823614	2pl	40.267960384704	-0.633646824925318	0.0243114104280332	0	0	0	0	0	0	0	0	0	0	0	0	0	0	0	FALSE	FALSE	-0.541313495165937	0.0784628661379576	-1.00214188679546	0.00133280750090887	-0.0419523939339384	NA	-0.310915220695662	NA	Delayed down	0.075310782575142	9.02730211620148	4.62397767408359	15.9937271463876	-0.97496557031167	-1.97280859315719	-0.766524296892026
chr1:178937727-178938544	1.33472498590875	0.757690819812321	2pl	93.2831387801767	0.47013058916946	0.00670123267609216	1	0	0	1	0	0	1	1	Palindrome	0	1	0	0	1+	0	FALSE	FALSE	0.41110653677718	0.0984968650493682	0.452783501913681	0.066156042132281	-0.0556404883500355	0.982689052877965	-1.0343926243816	0.456741472403912	Delayed up	0.448288679953639	50.6946480927747	41.5401804688024	62.6431559324035	3.30582216676561	2.49239273328858	9.39396132916946
chr1:178951492-178951993	55.2153525065512	45.0675902898882	2pl	86.6608088771231	-0.452484614040229	0.0409162234071216	0	0	0	0	0	0	0	0	0	0	0	0	0	0	0	FALSE	FALSE	0.210371178795369	0.320829938195874	-0.49749303606267	0.0223472248272989	0.710536416515884	0.687072760555691	0.234599736567232	0.952101013963225	Delayed down	1.55583218885462e-15	2.19160557260711	1.5376326471664	6.02976231396447	-14.3105475706081	-257.762848947311	-5.34885169901692
chr1:178973146-178974134	40.099406085523	0.00994678259829218	2pl	3736.28820944893	-0.326482000974072	1.98665037684367e-05	0	0	0	0	0	0	0	0	1	1	1	0	1+	1+	1+	FALSE	FALSE	0.0387833339568315	0.702990456439385	-0.0999568030948602	0.325651794055765	0.076279210105372	0.883269659016804	0.237968425227385	0.551622991120477	Delayed down	8.69266160328167e-16	2.5952034924268	1.92490316727902	6.85670147988735	-11.3734753044379	-102.515002020218	-3.5657977728476
chr1:179025533-179026034	-53.9736206098732	-61.3722571950582	2pl	630.986600515319	0.261951791666377	0.028823045094026	0	0	0	0	0	0	0	0	0	0	0	1	1+	1+	0	FALSE	FALSE	0.130757987422421	0.42568987278479	0.30730461782639	0.058796072570209	0.0808056365632648	0.966818527797038	-0.0145868235554061	0.995830262919624	Delayed up	0.00627882790997385	4.91911034344689	2.53549823898588	8.41944085135854	2.23399387877475	1.1549182818323	4.66421378218664
chr1:179164434-179164935	-33.9091801499608	-41.2413162078019	2pl	119.972723243842	-1.9563156022028	1.94064606631063e-25	0	0	0	1	0	0	0	1	Palindrome	0	0	0	1+	0	0	FALSE	FALSE	-1.62906060492421	5.56882871740182e-11	-2.17892753293033	1.13036442272591e-17	-0.350336607517029	NA	0.401355548052729	NA	Rapid down	0.159107026967339	31.2694365898924	27.0906074980389	36.8267665578274	-3.27568824587939	-8.61089716795158	-2.50133294365417
chr1:179293510-179294011	-26.4308970026401	-42.8935813016468	2pl	1555.83674461827	0.250707929331855	0.0112233251623487	0	0	0	0	0	0	0	0	0	0	0	1	0	1+	0	FALSE	FALSE	0.0367161970911421	0.816348916375974	0.357738718053805	0.0228180753798751	0.567914621691616	0.705233618533855	0.478268524364324	0.834857542771981	Delayed up	1.06539060329889e-06	2.33126618553863	2.07096130029306	4.27131265046945	5.21142968441003	1.66394676193995	6.71746929119003
chr1:180211774-180212275	23.7544183083355	24.9843316239619	2pl	401.100284716178	0.290840193405102	0.00467255111488876	0	0	0	0	0	0	0	0	0	1	1	0	0	1+	1+	FALSE	FALSE	0.138497190199444	0.3688727588782	0.273432815573788	0.073690202033797	0.688114452970469	0.369499748587324	0.184325049035424	0.930573084627025	Delayed up	0.36494451697313	44.4791868324432	37.0229690074277	55.1246675878297	2.73678705880886	2.14363310614618	4.62787653548012
chr1:180230917-180231418	45.757055298503	39.9724789918917	2pl	200.493731576217	-0.433468922977017	0.0294274857732319	0	0	0	0	0	0	0	0	0	0	3	0	0	1+	0	FALSE	FALSE	0.209726560132389	0.374458813062858	-0.0128561606946575	0.956665560710223	0.389943112689787	NA	1.40656059524229	NA	Delayed down	0.000100001296968558	8.54870474680705	7.01396347723375	16.0399914558629	-4.77563703275914	-7.5423282455176	-0.877014528381922
chr1:180353937-180354438	22.4653080813376	7.0482427860129	2pl	252.385309682811	-0.367436750697578	0.00525082234706191	0	0	0	0	0	0	0	0	0	2	1	0	0	1+	1+	FALSE	FALSE	-0.56512632933958	0.000754878385221696	-0.486795003984421	0.0034004101780918	-1.51877633708886	0.0627361576122098	-1.09938564138837	0.347391047375981	Rapid down	0.000451548365497749	6.30845552965695	4.99179789392793	7.46155864906068	-3.42227367474871	-9.15518576953466	-1.62765796999127
chr1:180364956-180365457	49.2854645491546	40.9203376480701	2pl	36.503275130289	0.547934903124363	0.0448041977367671	0	0	0	0	0	0	0	0	0	0	0	3	1+	0	0	FALSE	FALSE	0.192726787656048	0.592684053209137	0.0472411795605203	0.895222045710693	0.343471651318884	NA	-1.34096581657747	NA	Delayed up	4.58478888142821e-06	6.996556420697	5.03897747107986	8.33030925316121	4.6353773765107	0.950389677123121	8.02703237153684
chr1:180925502-180926990	-3.90065580801721	-13.7533527998054	3pl	2199.89698561342	-0.80428234904178	3.93522891221346e-22	0	0	2	0	0	0	0	2	Palindrome	1	2	3	1+	1+	1+	FALSE	FALSE	-0.338395278748481	0.0559456062233021	-0.595869287974185	0.000772165567857274	-0.621808036750513	0.613729874431092	-0.319110737848851	0.892943160448066	Delayed down	0.188106447061598	27.1449971395347	21.7720425800548	35.5072217548223	-1.34005419929513	-2.21448735641322	-1.02777233108234
chr1:180930654-180931155	4.50443588166312	-15.6261955487006	3pl	1065.69913240981	-0.34741414013978	0.000148628687220867	0	0	0	0	0	0	0	0	0	1	2	0	1+	1+	1+	FALSE	FALSE	-0.0176094126315427	0.889130241920542	-0.378727069118627	0.00282685204678172	0.194380208023025	0.860422088117524	0.499444337329821	0.588486344146332	Delayed down	0.00776868888381885	5.36972688670262	4.60352861370163	6.45435679148286	-2.08466662659991	-2.73774498404023	-1.60748014699574
chr1:180945415-180945916	-25.4734822755078	-25.5358409936261	2pl	59.1036637625072	-0.636691209123753	0.0186812210546033	0	0	0	0	0	0	0	0	0	0	4	1	0	1+	0	FALSE	FALSE	0.0650507164369792	0.844268075917379	-0.668226437600004	0.049455976549652	0.0931283266361757	NA	-0.568465346309139	NA	Delayed down	0.714042371965872	63.9989579455735	18.7650570000202	48365.1101177578	-5.78061902408209	-65.6614086875019	-0.530073245045438
chr1:181021907-181022408	16.7275164162342	15.1133984925199	2pl	442.686641436017	-0.349464662965045	0.00244232216183025	0	0	0	0	0	0	0	0	0	0	0	0	0	1+	0	FALSE	FALSE	-0.383506545437528	0.0104389721366745	-0.347879464190184	0.019210740278622	-0.593840475045149	0.11199443455512	-0.49019197962591	0.338301242955742	Rapid down	0.167747219467018	25.0441697645273	18.257922458322	34.601709226379	-1.55371538749103	-2.37505451659042	-1.22458613670492
chr1:181056367-181056868	14.314248397961	7.53286804846088	2pl	58.3037211755519	-0.760364223924533	0.00186077360087671	0	0	0	0	0	0	0	0	0	0	2	4	1+	1+	0	FALSE	FALSE	-0.203054704353935	0.418895195073922	-0.407591216938108	0.105216552134595	0.0137721285490114	NA	0.638756720929874	NA	Delayed down	0.137283683153247	20.6870707691142	15.6651828731695	27.4573978927459	-1.57984502572456	-2.17746240925493	-1.25046899989459
chr1:181078305-181078806	-30.7283712374983	-55.001930388255	2pl	84.9972503583583	0.986949523584463	4.38406371183998e-08	0	0	0	0	0	0	0	0	0	0	1	2	1+	0	0	FALSE	FALSE	0.0516211346978332	0.869853531592926	0.720394906545106	0.0192116283992489	0.332712985554885	NA	-1.26707214315139	NA	Delayed up	0.0606722567077766	11.4575179165061	9.61625082842134	14.0558827967536	1.57600976430702	1.31733858124217	1.919490927522
chr1:181088377-181088878	-34.9442219311807	-41.3921788238759	2pl	1178.0812733846	0.174792015821283	0.044679879172043	0	0	0	0	0	0	0	0	0	0	1	0	0	1+	0	FALSE	FALSE	0.116855836213463	0.373107201491892	0.165030709041521	0.206316440562929	-0.196238468560941	NA	0.319310716835418	NA	Delayed up	0.00527215540548171	4.38576382660981	2.24153768940062	7.59104534152968	2.1109319254464	1.06946842468902	5.33138751214707
chr1:181112996-181113765	29.8178741143651	6.42195227031024	2pl	894.853271701701	-0.386638814570829	9.31677187712581e-06	0	0	0	0	0	0	0	0	0	0	1	0	0	1+	1+	FALSE	FALSE	0.176899175502707	0.240774111201342	-0.134066828906983	0.375301999722914	0.337379042432678	0.662406742413712	0.304131990154939	0.784581659770129	Delayed down	0.0008116617675864	4.96821677789986	4.01708449240411	6.87387103682761	-3.12499319297136	-12.3739256957865	-1.98036795136756
chr1:181126873-181127374	-1.09245696682308	-34.4149342597592	2pl	418.628105402521	-0.984911585362821	6.55682929202006e-21	0	0	0	0	0	0	0	0	0	0	1	1	1+	1+	0	TRUE	FALSE	0.147445729260197	0.324220713813916	-0.367792946504912	0.0146125179841795	1.06793463009423	0.106728612781456	0.759657994655852	0.472460658287851	Delayed down	0.0543564384561055	9.24296677325775	7.9710840868799	10.9084687012328	-1.39416635485391	-1.61994044160486	-1.23490915076954
chr1:181128625-181129126	30.5626008819441	7.89002899994561	2pl	349.467265308333	-0.351697069466765	0.00173533978172589	0	0	0	0	0	0	0	0	0	0	1	0	0	1+	0	TRUE	FALSE	0.216375414461718	0.16735369619944	-0.182440967720211	0.24699358898771	0.117589394704209	0.962231446028908	0.446192096193741	0.845917844907238	Delayed down	0.00748332096184626	9.50458792051068	8.27550349060114	11.3320632662491	-2.8490801804373	-8.55865949123187	-1.97030644159546
chr1:181133503-181134004	36.2921506456237	24.3022507629123	2pl	106.110645299702	-0.419888247586557	0.00974508779962331	0	0	0	0	0	0	0	0	0	1	0	0	1+	0	0	FALSE	FALSE	0.105060414558441	0.6216583040841	-0.369447470013537	0.0872792733225382	-0.189252947580793	NA	0.00649678076579731	NA	Delayed down	0.0187059877544713	7.34012915419943	5.95818179970395	9.22238386075112	-1.90233677590435	-8.12321606059676	-1.28691602139424
chr1:181136058-181136559	23.8676680289482	15.3074798663975	2pl	94.0246279744569	0.615863620049032	0.00027344642543162	0	0	0	0	0	0	0	0	0	1	1	0	0	0	0	FALSE	FALSE	-0.135112326174122	0.645570273401964	0.0198801095951035	0.945078976137922	0.836896877841251	NA	0.233635132460664	NA	Delayed up	0.0807780875013326	15.028183999546	11.2605897618268	22.8135580057051	1.68808692454902	1.30952989615791	2.46499504319235
chr1:181142365-181142866	7.47753811828084	3.34096294220618	2pl	757.342612429353	-0.366616717352677	2.29658496232669e-05	0	0	1	0	0	0	0	1	Palindrome	0	0	0	0	0	0	TRUE	FALSE	-0.432178198552675	0.00287864484634233	-0.29639042599001	0.0396310949111909	-1.04358244807941	NA	-1.47230440747601	NA	Rapid down	0.300231793477017	40.8992006555836	36.5483558261808	47.2543896604615	-3.64204525397352	-4.69241396186203	-2.9032902923309
chr1:181179942-181180443	21.4056890643595	16.3601500229671	2pl	132.593837218494	-0.428921619929844	0.0136707134765485	0	0	1	0	0	0	0	1	Palindrome	0	0	0	1+	1+	0	FALSE	FALSE	-0.703521581356395	0.000788722270079363	-0.766684205812425	0.000233991299793254	-0.115967671377606	NA	-0.669449419232216	NA	Rapid down	0.000132681883683078	24.3989327539088	10.3565551768446	26.1511327852176	-13.3940463696294	-18.6853550139713	-2.20048723465687
chr1:181189782-181190283	-12.9999544876698	-26.7316511746376	2pl	270.750431354619	0.310498875515257	0.0196294107489325	0	0	0	0	0	0	0	0	0	0	2	0	1+	1+	0	FALSE	FALSE	-0.0511882203203798	0.789292668526501	0.282909466698832	0.130944029501571	0.543487467523595	NA	-0.428868854299546	NA	Delayed up	0.000677113314110598	4.39606206264215	2.24492593236953	7.02628355631602	3.75161019107232	1.48666342459303	5.72678683635082
chr1:181351051-181351861	13.9399794858166	9.5463952345862	2pl	168.431298653583	0.507548061412013	0.00198504577472989	0	0	0	0	0	0	0	0	0	1	0	0	1+	0	0	FALSE	FALSE	0.307163293779274	0.1232122449607	0.097501133713768	0.624879896498076	1.04881184056768	NA	1.29808107943457	NA	Delayed up	0.108645219540386	15.7928546881327	10.6277802903989	24.9664262321975	1.3396104605008	1.06754537920256	1.83409484730796
chr1:181362640-181363141	29.3697787387764	16.5849050014997	2pl	46.1131592874179	0.695640959269727	0.00380692018719973	0	0	0	0	0	0	0	0	0	1	1	1	1+	1+	1+	FALSE	FALSE	0.0328524592812525	0.920840637716822	0.508083746675442	0.11389907112059	0.0296915326223016	NA	-0.221800568002294	NA	Delayed up	0.00557952869657688	5.21701673760851	4.15257524718696	7.22248338265775	2.27624027198708	1.61902752527036	5.04449249872293
chr1:181392536-181393037	0.681004053198206	-8.48862017649072	2pl	52.0500452576912	0.667978927201726	0.0038445210331917	0	0	0	0	0	0	0	0	1	1	0	0	0	0	0	FALSE	FALSE	0.137435914705817	0.627572224440451	0.443428769728307	0.108591404195768	0.339281969590545	NA	-0.825460324315591	NA	Delayed up	0.0711427100506808	8.16455156565876	6.45181976497227	11.6417975419939	1.00444899959356	0.794694096945965	6.21587990703261
chr1:18154306-18154807	51.1140438724939	42.3057981388746	2pl	79.2886066203997	-0.521866448893757	0.0167305599310017	0	0	0	0	0	0	0	0	0	0	0	1	1+	0	0	FALSE	FALSE	0.113785424481673	0.604220755735983	0.0354671850386848	0.870973532075133	0.445223174051736	NA	-0.62221361792351	NA	Delayed down	0.0337947817910796	6.54120954753411	4.34903065069907	9.68923712535998	-1.38914540770902	-2.52416871854322	-0.977858495150278
chr1:181545323-181545824	30.0076626630766	31.1957423586238	2pl	36.4767407062957	0.611516003180226	0.0201239000776505	0	0	0	0	0	0	0	0	0	0	1	1	0	0	0	FALSE	FALSE	-0.0575842498639339	0.87307755135771	0.324924336985967	0.351433726130942	-1.5120445238756	NA	-4.65564626004195	NA	Delayed up	0.149539878692292	22.6311305122458	12.8770969168313	38.483255495893	1.08975419267731	0.817200279368428	2.56550769986919
chr1:18161404-18161905	5.86471976508575	-12.2411014170393	2pl	133.627656544234	-1.10526505678372	1.12998428761301e-09	0	0	0	0	0	0	0	0	0	1	0	0	1+	0	1+	FALSE	FALSE	0.0720034831389667	0.725900368951755	-0.324428091281622	0.116825583184601	0.533963407472807	NA	0.633995779084941	NA	Delayed down	0.0581931115862296	8.53667118317387	6.47548091372779	11.0760725909334	-1.22572996266157	-1.58783776193597	-1.0592323379872
chr1:18178596-18179097	29.8693545494567	17.4554992757487	2pl	55.1847951667727	-0.495518712335445	0.0350449556782811	0	0	0	0	0	0	0	0	0	1	2	0	0	1+	1+	FALSE	FALSE	0.612406806737712	0.0380709270246079	0.00731269256574097	0.980649873948348	-0.282959414996644	NA	-0.00372059899208789	NA	Delayed down	7.80683613756244e-05	8.03863498515831	7.39134519300115	8.67318230907684	-7.26492025712795	-11.8510449749074	-3.75576370771057
chr1:181806331-181807621	29.0754692607291	22.9254651089278	2pl	216.426234749327	-0.79977296338025	3.16126976312095e-10	2	1	0	1	0	0	0	2	Palindrome	1	5	0	1+	1+	0	FALSE	FALSE	-0.722499483577461	3.8763127161585e-05	-1.0983704008959	5.18709343474892e-10	-1.20654661105756	0.00726346293304504	-0.756049692642713	0.253699930424127	Rapid down	0.121357503298656	27.6016044588501	22.76111904786	31.708468681357	-3.14936133790922	-11.0575330310053	-1.92033952950446
chr1:18183280-18183781	-8.3307149225036	-9.66631208901	2pl	59.9288300827073	-1.014448212154	2.30279253539355e-06	0	0	1	0	0	0	0	1	Palindrome	1	0	2	1+	0	1+	FALSE	FALSE	-0.164565744046669	0.515527458015659	-0.573294078846901	0.0251815893586063	1.39275921540602	NA	0.406690782382245	NA	Delayed down	0.0971155933649674	13.8511857780196	9.61222182579614	21.1761247788914	-1.2565165224513	-1.59314177133091	-1.04581046311091
chr1:18191318-18191819	21.0395668218598	16.8543680094851	2pl	83.3643501729048	-1.00711193428807	1.00449549930502e-07	0	0	0	0	1	0	0	0	0	2	0	1	0	0	0	FALSE	FALSE	-0.127435014884459	0.625702804836561	-0.632218815083112	0.0170165818072965	-0.363898507535684	NA	0.626954592876488	NA	Delayed down	0.142505738592317	23.9261957126338	16.9407705614911	32.0175315045781	-1.9224403280444	-3.48995297850859	-1.50581699847721
chr1:182050745-182051246	-33.3413238793293	-44.9476886712986	2pl	58.6298998426227	0.582705151601325	0.0131669164139934	0	0	0	0	0	0	0	0	1	0	0	0	0	0	1+	FALSE	FALSE	-0.174003400370141	0.579053957328495	0.248116239241697	0.413649851470793	1.30167478116068	NA	1.98516908245972	NA	Delayed up	0.018750609765174	12.4830716093884	8.47092987035721	19.0155592643037	2.84138242765796	1.79744414668824	5.89196400769105
chr1:182061186-182061975	51.5752682525303	47.4131456834737	2pl	356.258181544475	-0.265491741746615	0.0294324807502727	0	0	0	0	0	0	0	0	1	0	4	0	0	1+	0	FALSE	FALSE	0.157113785698342	0.29373060262391	-0.0446340629509567	0.765658313838652	0.133940861137872	0.946537066139689	-0.638073954184876	0.708218879254593	Delayed down	0.0238081637578915	7.19747981346614	3.69641446195092	14.2774052843347	-1.88239517447417	-6.84383933381366	-1.0196577041898
chr1:182068919-182069420	24.9903118483894	24.7039482404847	2pl	334.804282596457	-0.852943032185683	2.59761467044214e-13	0	0	1	0	0	0	0	1	Palindrome	0	1	1	1+	1+	0	FALSE	FALSE	-0.738410916012534	6.42462376250864e-06	-1.01986099728379	5.24456095599137e-10	-0.286276750244757	NA	-0.500598953942694	NA	Rapid down	0.206489850141077	30.8922896372913	24.475786917253	36.4148616902144	-2.17014994308097	-3.04199229552606	-1.56040983620246
chr1:182185730-182186231	25.3581174460907	8.66168410847445	2pl	47.2660712830349	1.02404919753676	5.61734301126994e-05	0	0	0	0	0	0	0	0	0	0	0	0	0	0	0	FALSE	FALSE	-0.0433323590924133	0.907267945988038	0.626779935535912	0.0818513050686362	0.605076277968742	NA	0.257136333912669	NA	Delayed up	0.029610830035083	11.0149789892311	9.02349309685259	15.0645394941082	2.30368879829153	1.6007347288909	7.34303252307539
chr1:182186259-182186760	12.9296833560399	-8.24227338887111	2pl	101.200017517078	0.855304538139155	4.46764895968817e-06	0	0	0	0	0	0	0	0	0	0	1	0	0	1+	0	FALSE	FALSE	0.0534081047216053	0.846069570734949	0.535473897014129	0.0459077048047921	0.69975302277999	0.695410031176618	0.387288653397633	NA	Delayed up	0.0282352249587622	8.81204447873033	7.20009992161005	10.8919220943729	1.8527551779023	1.45072220765324	2.87715956764191
chr1:182279591-182280092	-0.913570741033849	-7.55205780369875	3pl	207.93292127652	-1.75492856033675	1.7641406172051e-43	0	0	1	1	0	0	1	2	Palindrome	0	1	0	0	1+	0	FALSE	FALSE	-2.07960024273695	3.65131923570207e-25	-2.32242817140902	9.00144392055201e-31	-2.87990177778583	1.80889012104169e-05	-2.1850655505736	0.00230336407197016	Rapid down	0.295389683583603	66.2206274702627	39.6311400466161	212.264815099186	-1.02670102396621	-1.56659878148385	-0.774641432464588
chr1:182289877-182290702	17.0725255403444	12.0142727020086	2pl	98.207743267131	0.608096590536593	0.00032264958462602	0	0	0	0	0	0	0	0	0	0	1	0	0	1+	0	FALSE	FALSE	-0.259232261780286	0.349223007310045	0.278963469272338	0.300226392190527	-1.61635790559863	NA	0.571865536759827	NA	Delayed up	0.0898601316938515	12.3670946940051	8.93036496149575	19.813740768804	1.23084721300643	1.03855172037083	1.65248286016928
chr1:182301707-182302208	17.7115026420736	1.69162262931066	2pl	83.6984598434609	-1.97554850437106	6.86781855104408e-16	0	0	2	0	0	0	0	2	Palindrome	0	0	0	0	0	1+	FALSE	FALSE	-2.57481646923169	3.19384298157306e-28	-2.87853436235223	6.93786179107669e-34	-2.17308114450648	0.000619422105719406	-2.96894406575106	0.000123273377987836	Rapid down	0.13413961099563	30.7322879853968	27.2093116962617	34.4193292328658	-3.67355125056225	-16.8663110087239	-2.87107924945097
chr1:182302279-182302780	-7.14150104755696	-6.73950922427393	2pl	33.8198833348864	-1.47418823029818	8.57488427610682e-09	0	0	0	0	0	0	0	0	0	0	1	0	0	0	0	FALSE	FALSE	-1.16172077682527	0.0013276826957007	-1.26193703753856	0.000430696663884335	-1.75745186058132	0.0262407008306444	-1.36696950646735	0.184636768681109	Rapid down	0.337189674522873	42.8898206021798	39.0671264399285	47.4540489163746	-2.82136333296823	-3.30173984322086	-2.39920618422411
chr1:182333825-182334326	6.30144253854785	2.75296579106646	2pl	113.706984633736	1.07773208968715	9.66104989303835e-10	0	0	0	0	0	0	0	0	0	0	1	0	0	0	0	FALSE	FALSE	-0.0737216456625243	0.787105499123432	0.490480795732855	0.0620824092005964	0.430887296185281	NA	-0.0329637225888403	NA	Delayed up	0.18389602139337	27.9020011670887	20.9564157227616	33.6927562952586	1.77280536188782	1.43779155623015	2.28608702273428
chr1:182336073-182336962	6.38310457306282	0.841074992793582	2pl	365.497218755827	0.314270353931129	0.00347957027485092	0	0	0	0	0	0	0	0	0	1	2	0	1+	1+	1+	FALSE	FALSE	0.00309509282701946	0.983613433553102	0.12044541402144	0.419964427320552	0.390263988940792	0.667697542677942	-0.194793417001139	0.913559896191365	Delayed up	0.131319298441872	26.3997952208927	19.685243344715	33.1609066037684	2.65996221290601	1.85722766033714	13.5681661669679
chr1:182340101-182340602	30.8366444247301	22.6601295662461	2pl	137.249196995449	0.510921634169332	0.000668991109014975	0	0	0	0	0	0	0	0	0	2	0	0	0	0	0	FALSE	FALSE	0.233202579334258	0.302057688842197	0.456872798937757	0.0401861134195494	0.313633269139393	0.870548131075451	-0.258379243936447	0.935663532067614	Delayed up	0.0721423143001896	9.49028989820335	6.32767046696554	16.0950568369454	1.14646481948431	0.953480032246508	1.58072468963977
chr1:182353390-182353891	41.0826719207582	42.3493487275549	2pl	95.2030503590582	0.367989728876297	0.0488952692329338	0	0	0	0	0	0	0	0	0	1	1	1	1+	0	1+	FALSE	FALSE	-0.111645629065089	0.675595633931199	0.255467469948099	0.328980329070017	0.879395871282055	0.615603872567681	0.539928234653425	NA	Delayed up	0.206007305883095	33.9301685555591	19.2009803001112	70.8425044683597	1.07391818378668	0.746187043491	6.48163274561766
chr1:182434277-182434778	13.7102477310841	4.31496055949207	2pl	31.2057178336904	0.762526732113444	0.00693123644724912	0	0	0	1	0	0	0	1	Palindrome	0	0	0	0	0	0	FALSE	FALSE	0.624067314614399	0.131935576780533	0.260135384279184	0.533625344375485	-1.04793514916002	NA	-0.277007235158214	NA	Delayed up	0.0809526706485707	11.7482183005024	8.41277978395758	16.0706206129868	1.2659248621244	1.04122777807882	1.74740457981825
chr1:182594587-182595088	27.7138845540847	29.9267539290049	2pl	189.401390277225	0.372531721505837	0.0112534214725863	0	0	0	0	0	0	0	0	0	1	0	0	0	1+	1+	FALSE	FALSE	0.320118570883367	0.11955580600941	0.507271747647697	0.0128181948116032	1.08231293730782	0.162496112650377	0.660894297329177	0.644779152678756	Delayed up	0.242545519788633	36.3978844939099	20.465037612867	57.1492210445426	1.45671504468133	0.973225902667694	4.45156138232831
chr1:182606647-182607148	15.7265095827312	8.03578439639955	2pl	127.081047205851	-0.840722782865273	1.33636401979909e-06	0	0	0	0	0	0	1	0	1	0	0	0	1+	0	1+	FALSE	FALSE	-0.185903843508644	0.361088298544788	-0.367732184863542	0.0703107868745888	-1.11423195753118	0.0419090175758771	-0.875891498905798	0.239391762681612	Delayed down	0.116857844729571	19.6861026346638	15.0330912742384	24.5995156919256	-1.66613719907699	-2.15938043144351	-1.37526255018455
chr1:182634275-182635113	11.2168804010862	2.09904901284119	2pl	313.238433717109	-0.507990247739887	5.37353765239083e-05	0	1	0	0	0	0	0	1	Palindrome	0	0	2	0	0	1+	FALSE	FALSE	0.25906635390348	0.307586231782949	-0.139031764792902	0.586215121463149	0.470324309597911	0.745546829325603	0.147351786239697	0.961693051756763	Delayed down	0.0269579620807173	5.3889536961556	3.84434755788801	7.71554294038956	-1.37171167527058	-4.81921847173034	-0.886498546316558
chr1:182670159-182670660	-16.9514118604424	-35.8637644138132	3pl	179.425105523158	-0.506313107444923	0.000277079599062665	1	0	0	0	0	0	0	0	0	0	2	1	1+	1+	0	FALSE	FALSE	0.00550646903256782	0.973788123387243	-0.183143288858918	0.274421790925073	0.720628036269961	0.37257550925953	0.929511563106677	0.251669077552373	Delayed down	1.75918237279769e-06	7.74980145000166	6.71745086497178	8.26736000096855	-7.37772402172173	-10.8050707569189	-3.22296808857709
chr1:182699636-182700137	-1.28186648081982	-7.30457103712678	2pl	1060.00044369514	-0.31057864832776	0.00367172718000108	0	0	0	0	0	0	0	0	1	1	3	0	1+	1+	1+	FALSE	FALSE	0.0378883636176544	0.751488859266206	-0.117268138217511	0.327094010795439	-0.0980908580936744	0.883930587967477	0.16561362502897	0.829309725652766	Delayed down	0.0106422086953303	6.87524601313884	4.93122263336971	9.90032220029306	-2.13382479665995	-3.41658715650809	-1.58320885166634
chr1:182739500-182740001	20.9756263414799	15.6767196687968	2pl	388.840735955891	0.396565916063423	0.000532130865144799	0	0	0	0	0	0	0	0	0	0	1	1	1+	1+	0	FALSE	FALSE	-0.0802678963993003	0.812349397627708	0.450595639153263	0.18022940500001	-0.735771335129201	NA	-0.285810996261223	NA	Delayed up	0.0661157409520158	16.0230068429516	11.9049524987437	21.7975147600395	2.12196892971023	1.5641109002925	3.54657772569512
chr1:182752030-182752531	21.7846046761445	20.4677911139942	2pl	59.5507149475113	-0.803858447736721	0.000411196016739895	0	0	0	1	0	0	0	1	Palindrome	1	0	0	1+	0	0	FALSE	FALSE	-1.46820682850547	6.74123582466711e-08	-1.28355615045913	1.12065344737593e-06	-0.461118160256401	NA	-1.03652713302853	NA	Rapid down	0.33125623355967	42.8152145306538	35.7588430595933	51.9064091538678	-3.54120667575101	-18.5232405491914	-2.86915125687822
chr1:182829471-182829972	37.3530565136227	33.1975921447564	2pl	33.7011803603064	1.3050205159849	4.86239276971668e-05	0	0	0	0	0	0	0	0	0	0	1	0	0	1+	0	FALSE	FALSE	-0.116654187902503	0.756889876375633	0.212963121012701	0.56265054380399	0.202339479397506	NA	0.116653275696936	NA	Delayed up	0.140750453718073	20.5780634046667	14.3373278270925	28.4666906339301	1.28455202213883	1.08593918643925	1.63615456935124
chr1:182869189-182869690	-0.155130825946138	-5.84381044592849	2pl	148.357936561085	-0.454569052660337	0.00351276450411105	0	0	0	0	0	0	0	0	0	0	0	0	0	0	0	FALSE	FALSE	0.242558944204457	0.328348880967155	-0.0391253451031401	0.875239508423471	0.597282661737812	0.704610243304563	0.510527120276145	0.830089874413749	Delayed down	0.0124552351456314	6.11698015663707	4.17803337359484	9.86055215318981	-1.83504672373933	-9.36630471285254	-1.10815582782375
chr1:182995870-182996371	34.8180877798924	27.1134109767151	2pl	79.8979880612723	0.626041730600535	0.000523153454847995	0	0	0	0	0	0	0	0	0	0	1	0	1+	1+	0	FALSE	FALSE	0.287272038871598	0.304001678730192	0.497411211855656	0.0714681566228323	0.41496265117757	NA	0.378035972130755	NA	Delayed up	0.088191407094707	9.8476234168566	6.44188420768791	14.4587098294829	0.838465043100643	0.688337062528755	1.00172507556739
chr1:183090306-183090807	7.24866075458215	9.10517456691283	2pl	49.0897072166215	-0.937938538519496	8.33401824173293e-05	0	1	0	0	0	0	0	1	Palindrome	2	0	0	0	0	0	FALSE	FALSE	-0.928240058138671	0.000420744488638674	-1.66799649888401	1.75775537730812e-09	-0.645149924363676	NA	-0.476497472678434	NA	Rapid down	0.360080256177449	45.3476977946182	35.8027734306446	59.3605354960412	-2.49773221117191	-6.0219712488415	-1.6971623624959
chr1:183093952-183094453	44.4301204944322	29.4920277285021	3pl	196.806545032195	-0.357959481930344	0.0161675888064485	0	0	0	0	0	0	0	0	0	0	1	0	0	1+	0	FALSE	FALSE	0.438276376087632	0.021880451064753	-0.0560176968599977	0.772831579574285	0.216284513855864	NA	1.01313203573264	NA	Delayed down	9.38478679610491e-06	6.98377810166495	5.48767315293538	7.88191204792574	-6.13699800248539	-8.92377619434383	-2.72354125404252
chr1:183164289-183164790	29.6566790323858	24.5257958515927	2pl	36.1834501074633	0.721383300704348	0.00866529159319187	0	0	0	0	0	0	0	0	1	0	0	0	0	0	0	FALSE	FALSE	0.0667672834046673	0.897766863987304	-0.0931840128968102	0.857148629648584	0.146043754168473	NA	0.254789302928589	NA	Delayed up	0.0932397578615535	10.5672007394704	7.06143510986957	16.5136322542771	0.891902343579573	0.755340454630164	1.17312238463797
chr1:183270636-183271137	15.6282203292258	0.0255721548283647	2pl	334.997976909762	-0.725393595913978	1.22502943426098e-07	0	0	0	0	0	0	0	0	1	1	2	0	1+	1+	1+	FALSE	FALSE	-0.426301461269708	0.0123159089144511	-0.503108275576973	0.00307954146551109	-0.111611830350087	0.928202672802231	-0.137001789755682	0.939675033614869	Rapid down	0.0300204146803589	9.72028416428384	7.64344254361452	13.0084796907089	-1.95343949224204	-2.63600086281747	-1.45724991941885
chr1:183281099-183281937	38.9519625086091	27.5738375016032	2pl	585.989411558496	0.19856446737301	0.0401526921477317	0	0	0	0	0	0	0	0	0	1	2	0	0	0	0	FALSE	FALSE	0.102219136176853	0.439052131617405	0.168948263593899	0.197573511080137	0.426031265100499	NA	0.152762886353279	NA	Delayed up	0.0664340539435744	21.3556266091778	16.6466794833339	26.8102156943583	2.83531981883585	1.9087490740612	9.40571318152186
chr1:18328789-18329290	21.4382578757158	21.1626942577984	2pl	147.275169242455	-0.600816743215016	0.000143989011701022	0	0	0	0	0	0	0	0	0	2	0	0	1+	0	1+	FALSE	FALSE	-0.170619088779562	0.382990313265106	-0.299322299719387	0.124880840458698	-0.261827481532335	0.728898772592677	-0.526029864355084	0.411102324663687	Delayed down	0.23600454760358	33.507584031136	23.7759028115401	44.9278705798674	-2.21456512206613	-3.10456200982666	-1.43501306435548
chr1:183302643-183303468	24.3853009164638	8.32182238679044	2pl	140.555521492596	0.702532551526686	3.83476826963888e-06	0	0	0	0	0	0	0	0	0	0	2	2	0	1+	0	FALSE	FALSE	-0.033907551970474	0.901725902841811	0.604592460521536	0.0242319271697285	0.844036981272255	0.45021383938648	0.566825968069459	0.770008999004558	Delayed up	0.0216368396581286	9.4415253503757	7.63453164256734	13.7230184456252	2.26083047093619	1.55413493003182	3.98911243767117
chr1:183318415-183318916	27.5082336857577	27.6036286446235	2pl	152.681212292497	0.328709830677885	0.0191682329379507	0	0	0	0	0	0	0	0	0	0	1	3	0	1+	0	FALSE	FALSE	-0.0486266557317945	0.800526407085577	0.0368365946236082	0.846442101946831	0.741274835245184	0.638423427887063	0.27993771468337	NA	Delayed up	0.142088033814337	19.8175929210143	10.4666215035539	40.040318747268	1.32737069921895	0.94429317604698	7.57308119871998
chr1:183331099-183331880	35.6918095422182	34.7750949338373	2pl	1101.76792673548	0.430822677701246	0.000331582123416508	0	0	0	0	0	0	0	0	0	0	2	0	1+	1+	1+	FALSE	FALSE	0.264230519966366	0.114785494567176	0.480150081822444	0.00395894340663863	0.101020840502702	0.976734495341441	-0.114329694975797	0.97960604278608	Delayed up	0.235606499259782	34.603226869012	24.7921676468717	45.0118807286949	2.59014716476806	1.62269351135977	6.42328089725534
chr1:183339836-183340337	0.029966443391352	-6.0864064076521	2pl	61.0979251715655	0.841941142608025	0.0002063254834372	0	0	0	0	0	0	0	0	0	1	1	0	0	1+	0	FALSE	FALSE	0.62930267472445	0.06903211221933	0.787480786405369	0.0209180713571434	-1.19172731453864	NA	-1.11810069050839	NA	Delayed up	0.0986605344268179	12.557437812874	8.40168606216028	19.6032796415846	1.0480369885608	0.875998244586663	1.28411031617499
chr1:183359331-183359832	16.1627659956364	15.7889271968873	2pl	122.35398535132	-0.518559133552767	0.00761566543826285	0	0	1	0	0	0	0	1	Palindrome	1	1	1	0	0	1+	FALSE	FALSE	-0.953331794302021	8.95421999302789e-05	-0.940076874104114	0.000100624790835238	-0.745832512932208	NA	-1.32781894472201	NA	Rapid down	0.137590031112855	18.7045267252503	11.1317171654643	37.8465745624323	-0.994800271320642	-1.34002724714289	-0.841361222426626
chr1:183370355-183371177	33.3776252757543	34.5205092268691	2pl	191.7168972573	0.423118857390799	0.0072927354566096	0	0	0	0	0	0	0	0	0	1	3	1	0	1+	0	FALSE	FALSE	0.346940205420579	0.0795926304955202	0.425283926351682	0.0305401220189531	0.113318777634937	NA	-0.491462978341536	NA	Delayed up	0.732875436555884	62.959520339248	49.6418658026597	75.0484816344213	5.05340293370958	2.69060807716032	9.40680940294893
chr1:183372707-183373208	7.12761195033927	1.49763033588282	2pl	174.172837330367	0.731504003440501	1.03944045210593e-07	0	0	0	0	0	0	0	0	0	0	3	0	0	0	1+	FALSE	FALSE	0.474407721921776	0.0744863880413043	0.621322836236055	0.01862102216336	-0.266826472980975	NA	-0.234534384501233	NA	Delayed up	0.180685618322601	33.0096991298198	27.8401651802351	38.6642916254719	3.31630855800733	2.67653584427709	4.1730651850493
chr1:183444172-183444673	28.1461473533122	20.0043980987923	2pl	49.3917573920197	-0.717001949356341	0.00274233492531188	0	0	0	0	0	0	0	0	0	0	0	0	1+	0	1+	FALSE	FALSE	-0.44948254561869	0.122445990500655	-0.535725356524848	0.0628697488068869	0.676258319571131	NA	0.792858023262729	NA	Delayed down	9.00150853769208e-06	24.6251230612222	12.7246535278005	26.4944064434926	-9.67859336290255	-19.7549081435905	-1.95879973450753
chr1:18344643-18345144	16.9587312376859	17.7270536478999	2pl	114.680211066392	0.55144070139474	0.00245550345308477	0	0	0	0	0	0	0	0	0	0	2	1	1+	1+	0	FALSE	FALSE	0.31207468471605	0.20683433162149	0.182397487893658	0.461027505300748	2.02798145145909	NA	1.5375005103532	NA	Delayed up	0.333264490351694	44.7673651540707	31.0059191130767	63.736741653863	1.97336459443797	1.23788797610827	3.39369385262615
chr1:183470938-183472613	31.6455352739938	19.7047383768072	2pl	6395.29096022484	0.170758128790204	0.0196664917436733	0	0	0	0	0	0	0	0	0	0	4	0	0	1+	1+	FALSE	FALSE	0.0372040732644709	0.726730959707271	0.169626412266174	0.110493149355389	0.321063954916249	0.316870198156435	0.353648740814371	0.329821650486102	Delayed up	0.0234999918979449	6.67908450536684	4.58253851940393	10.1587998243815	1.68951384682937	1.38042235380158	2.2708837312215
chr1:183544800-183545301	20.2877847661247	17.3318554600475	2pl	52.4504210391177	-0.534104079679923	0.0372012719933574	0	0	0	0	0	0	0	0	0	0	0	0	0	0	0	FALSE	FALSE	0.4721563860525	0.0900283881955965	-0.436599222721868	0.129005916962338	0.506330706840942	NA	0.852709551809874	NA	Delayed down	0.0393376962598062	7.36808207840489	4.46988138186008	12.4042043878939	-1.42014978346613	-2.07190047911845	-1.09095501698048
chr1:183580314-183580815	52.4517118258361	52.6218542832568	2pl	243.289895187478	0.280033218693324	0.0470038739956554	0	0	0	0	0	0	0	0	0	0	0	1	1+	0	0	FALSE	FALSE	0.0541260303140606	0.73101378351645	-0.0576847828220033	0.713060893035513	0.00901801971041952	NA	0.556176928402899	NA	Delayed up	0.188179968934948	28.3401730045122	15.7319952717397	52.5356393086403	1.14464383685121	0.762089266636817	2.85013843681263
chr1:183604077-183604578	22.8250098595571	21.6831536597582	2pl	1416.99396092105	0.319111212018364	0.000401654586635853	0	0	0	0	0	0	0	0	0	1	1	0	1+	1+	1+	FALSE	FALSE	-0.0879149201798923	0.563532127133888	0.14754276250426	0.330847302778405	0.0674501677938324	0.947583925421809	-0.115437019212155	0.931952136341129	Delayed up	0.119389187408187	17.90792993269	11.7617842673239	26.8735869660316	1.37396599624774	1.13767891771786	1.75279354514264
chr1:183635524-183636025	-22.4220634690331	-39.665546464872	2pl	1768.36062065267	0.215588304538891	0.0107985234309871	0	0	0	0	0	0	0	0	0	0	1	0	0	1+	0	FALSE	FALSE	0.112770173344621	0.424616035883986	0.3626616066359	0.0098101007937601	-0.115173140500327	0.941709644682671	-0.249831483735318	0.89585887803775	Delayed up	9.81375144590719e-05	3.81494886449861	2.1548535695345	5.97129068854939	4.00672133621288	2.34536673509898	6.41744836763853
chr1:183676440-183676941	26.9763447675711	24.7071669011917	2pl	133.047049165729	0.365765369718665	0.0125694506434228	0	0	0	0	0	0	0	0	0	0	4	0	0	1+	0	FALSE	FALSE	0.352097149351426	0.142775017930683	0.630947189360413	0.00761214796856894	-0.416455112677795	NA	-1.18705424498402	NA	Delayed up	0.152744240894249	24.6229516063138	15.5432211247003	34.2751370360176	1.84892380411875	1.28053518607861	4.95035829323989
chr1:183711984-183712485	18.3338105467743	15.5309716328584	2pl	528.211965647195	-0.437970561501542	1.71556074174255e-05	0	0	0	0	0	0	0	0	0	1	0	0	1+	1+	1+	FALSE	FALSE	-0.593559583194896	2.24062685199909e-06	-0.646113665834688	2.36078653318746e-07	-1.02606054202498	0.00197567788353734	-0.638358487882545	0.178423548508399	Rapid down	0.143139774521733	24.6010096395009	16.5845959517063	31.3352454386089	-2.01338729357615	-4.11196091802468	-1.42335108872616
chr1:183777998-183778499	-6.77693302587322	-13.0329470661557	2pl	248.621594463606	-0.483397097827431	0.00232151180710074	0	0	1	0	0	0	0	1	Palindrome	1	0	0	1+	1+	1+	FALSE	FALSE	-0.847260977965602	1.13970805168451e-06	-0.656715473770543	0.00013995483364002	-0.575026507422941	0.295398100855312	-0.623801785355138	0.333869563021594	Rapid down	4.83944520761436e-05	24.438193711276	14.372790227082	30.0704283786157	-10.9490596406199	-62.4625232772406	-2.21736695205357
chr1:18385453-18385954	8.97439174796669	-2.36768463343228	2pl	224.852400654963	-0.480521710813606	0.000305719600430321	0	0	0	0	0	0	0	0	1	0	2	0	1+	1+	0	FALSE	FALSE	0.181573066763067	0.310132864376781	-0.289094455202078	0.108092241015307	0.0897677723610479	0.974139181254759	-0.530224191586934	0.83845286974996	Delayed down	0.0884080340289269	11.0301710973169	7.10766225061757	15.5749296344696	-1.03326557603293	-1.34346366955107	-0.859079259292808
chr1:183881625-183882126	-4.53538426667904	-14.2069183314589	2pl	86.3914355574397	0.617801472469575	0.00525786152340092	0	0	0	0	0	0	0	0	1	0	1	0	0	0	0	FALSE	FALSE	0.262500876056859	0.383136583842245	0.766048848913054	0.00896519454084782	0.556812836543087	NA	-0.0472057044160427	NA	Delayed up	0.0671380562882662	12.9488659346005	8.85960010453168	18.0697074316152	1.68986503338145	1.21232943306862	2.58731325209058
chr1:18388318-18388819	0.13514757811522	-15.5377791980514	3pl	192.312809386843	-0.697464975299629	5.8691874564146e-08	0	0	0	0	0	0	0	0	0	0	1	1	1+	1+	0	FALSE	FALSE	-0.230793063165624	0.166415710468215	-0.693846878028285	3.72685014626117e-05	-0.365680433638771	NA	-0.435017925003203	NA	Delayed down	0.166931734704811	24.2151135606618	19.5715487546512	29.9377052045397	-1.37572855562611	-1.80855459072241	-1.09412064195111
chr1:183915895-183916396	2.34805744523842	-2.410350794606	2pl	256.104112805938	0.338902340018066	0.00639551013533529	0	0	0	0	0	0	0	0	0	0	0	0	0	0	0	FALSE	FALSE	0.155800863090557	0.330760227944372	0.190437848498118	0.2303542699331	-0.672986901372749	0.652859279374839	-0.864588793779978	0.631380951721137	Delayed up	0.0840116143383957	12.0655856763228	7.63766100561114	17.3203033216918	1.26147366616129	1.01706752791438	1.62280919505619
chr1:183989028-183989529	20.1591730534917	4.78809693836114	2pl	103.154224406227	0.443989947927736	0.0170466044762426	0	0	0	0	0	0	0	0	0	0	0	1	0	0	0	FALSE	FALSE	0.131558088398626	0.541048272437213	0.648037044711528	0.00193356806282311	1.22816477453344	NA	0.809693073213013	NA	Delayed up	0.000886727095571193	7.79643227841666	6.46078020941032	9.76325142069717	3.61382119694971	1.88549400290739	6.83755709763801
chr1:184002093-184002594	-27.620483324276	-29.338290330562	2pl	56.7681118306975	-3.31952068973487	3.77273767528415e-12	0	0	0	0	0	0	0	0	0	1	0	0	0	0	0	FALSE	FALSE	-3.05411861569499	9.23968399305855e-33	-3.48182391439106	8.08038187364397e-39	-3.3099886995462	5.69643041664105e-06	-2.04785290118227	0.0068795913641662	Rapid down	0.280293286777337	38.4190950691361	34.2816844876144	42.9481466830661	-2.57300111765279	-2.98268199389024	-2.26519959769757
chr1:18407110-18407611	22.5217304733868	-19.1611179980762	2pl	202.115907075293	-0.883119937630588	5.65890781865765e-12	0	0	0	0	0	0	1	0	1	0	2	1	1+	1+	0	FALSE	FALSE	0.0247671946809576	0.879871507421756	-0.477395700181462	0.0038614334813888	-0.985470312395472	NA	-0.717319701301414	NA	Delayed down	0.0127181407380141	7.41162649697992	6.83976676022921	8.09638931082611	-2.14624870154733	-3.63370744312306	-1.64062740810771
chr1:18408636-18409137	21.8996732314868	21.5476120471494	2pl	133.15184283761	-0.650271617652883	4.63667253296783e-05	0	0	0	0	0	0	0	0	1	0	0	1	1+	1+	1+	FALSE	FALSE	0.278519609344329	0.219452834854019	-0.393548864019665	0.0877159283644632	-0.851432257078977	NA	0.14893998435889	NA	Delayed down	0.14925691336565	21.4090412819172	14.0669926916604	31.1672343826682	-1.12382542540946	-1.46115011266183	-0.922017881748476
chr1:184270472-184270973	30.5281876063477	29.4584885855411	2pl	30.6917833103631	-0.777144708595212	0.0131081016832599	0	0	0	0	0	0	0	0	1	0	0	0	0	0	0	FALSE	FALSE	0.0323169219453735	0.932843075169713	-0.448386623718251	0.2501339631036	0.853534579629122	NA	0.609227844048958	NA	Delayed down	0.0910298441996019	13.725054220211	8.39753700096379	23.4951854890479	-1.32174172571958	-2.2008948428323	-1.0286638709943
chr1:184298562-184299063	-12.9559329107918	-16.8600508818105	2pl	134.013658609282	-0.772869473137121	2.62697594926819e-05	0	0	0	0	0	0	0	0	0	1	0	0	0	0	0	FALSE	FALSE	-0.0858471403219087	0.714768189841373	-0.83628711163515	0.000487972696567383	-0.493709496365265	NA	0.472289973844745	NA	Delayed down	0.0533764068493405	13.338445739275	9.72229507114452	23.1897007997451	-2.02611874081476	-3.4588963430535	-1.43484901367289
chr1:184454475-184455247	15.8349574583774	7.88199654949827	2pl	142.747404932101	-0.516192731615215	0.00422960435366712	0	0	0	0	0	0	1	0	0	1	0	2	1+	0	1+	FALSE	FALSE	-0.2017813200073	0.313908454834026	-0.455041403024868	0.0234571046585697	-0.468283899401044	0.605270767246727	-0.501160892568129	0.672667989497056	Delayed down	0.0558799307801802	14.0069167551713	8.69015591121576	24.3703197549354	-1.99534734809022	-14.2385255943035	-1.43338255300186
chr1:184462013-184462514	22.3232669270112	22.4229548719122	2pl	57.8280325824426	0.745009308479686	0.000380764877124915	0	0	0	0	0	0	0	0	0	1	0	0	0	1+	0	FALSE	FALSE	-0.505780619988128	0.0964174892088856	0.0178054221454843	0.95166674450154	-0.568589412621116	NA	-0.0497254737882725	NA	Delayed up	0.233988798297284	33.3247302101828	23.8950332715026	44.4179842617058	1.9072872190567	1.22909690583214	2.89204522283811
chr1:184491464-184491965	22.2876884200145	8.58346724645425	2pl	39.1558920893802	0.804759536129559	0.0012948770071348	0	0	0	0	0	0	0	0	0	1	0	0	0	0	0	FALSE	FALSE	-0.278671867123215	0.49372464665662	0.341412251439917	0.384032433582578	-0.735840018144003	NA	-0.336808715704272	NA	Delayed up	0.0690965353325859	11.7485322178831	9.22889911166984	15.6412053410085	1.4390773910358	1.12551470055129	2.05115570316568
chr1:1847493-1847994	43.0503149382045	39.2086690050468	2pl	85.5458775336431	-0.594082888484976	0.00491873724445205	0	0	0	0	0	0	0	0	0	0	0	0	0	0	1+	FALSE	FALSE	0.0694508276596645	0.816259067188277	0.00132281828231814	0.996450535863397	0.18189885777802	0.927284273023039	0.366409694204061	0.87526416291631	Delayed down	0.0907912089787268	10.0283486633665	5.49555837349579	20.3505982567985	-0.786709551484655	-0.999790882677168	-0.633279006440442
chr1:184802986-184803487	17.1040494939114	5.99526434943773	2pl	162.260831175295	0.59715092396705	0.000153544949113421	0	0	0	0	0	0	0	0	0	1	0	2	1+	0	1+	FALSE	FALSE	-0.0153449826287085	0.943234859282345	0.473418364118721	0.0240040541821506	0.134645379865154	0.921647804107301	0.196636213117341	0.913559896191365	Delayed up	0.0337308558452743	5.44775840533066	4.0403135754647	7.86650586105086	1.25510787924408	0.952085323357981	2.33323571713431
chr1:184823015-184823516	27.1421643317013	20.7532179987991	2pl	34.3627255777203	0.590511134670718	0.0399389150391193	0	0	0	0	0	0	0	0	0	0	0	2	1+	0	0	FALSE	FALSE	-0.22432809589656	0.551708511032692	-0.112308572849241	0.762212724209538	0.44936334149763	NA	0.0275084062239567	NA	Delayed up	0.0685930713783068	8.46109540185643	4.69279087464251	15.1391180997189	1.06425909541731	0.814239620201747	2.19216397991021
chr1:184889808-184890309	2.16909366282028	-1.52423765063353	2pl	24.7462415538355	-1.22018659025318	0.000652264851788478	0	0	0	0	0	0	0	0	0	0	0	1	0	0	0	FALSE	FALSE	-2.14070158261036	1.54786897320906e-06	-2.98004468638469	1.20972237758244e-09	0.508104261568766	NA	0.206690100151842	NA	Rapid down	0.331589296187509	44.4049220659928	36.0651178747712	51.1628232640919	-4.82692210556038	-19.6710529352027	-3.11463422828541
chr1:184954264-184954765	-14.5444774792402	-25.177761200927	3pl	63.6432801642429	0.714667988492314	0.000632455048917673	0	0	0	0	0	0	0	0	0	1	1	0	1+	1+	0	FALSE	FALSE	0.0481607663461778	0.88216286587269	0.395817222002926	0.213397872477298	1.57099963723129	NA	1.97292078915498	NA	Delayed up	0.108807034063039	21.6247082945868	17.139228334251	26.9202885875235	2.10395416864777	1.4473479438877	8.82776936943461
chr1:185316046-185317024	48.6505595298763	39.9975579990334	2pl	1196.45712936785	0.251917635941439	0.0427200567052076	0	0	0	0	0	0	0	0	1	0	1	0	0	0	0	FALSE	FALSE	0.0398758354070521	0.786319003951494	0.313186637144584	0.0317797723374084	0.12934089759398	0.86654236957975	0.177722521890711	0.854410490205262	Delayed up	1.71689113042889e-09	2.08661412262544	1.6815770304711	4.83399855910787	7.16773137458715	4.9718417445686	148.95574035476
chr1:185375499-185376000	45.4379380141815	36.0398226806642	2pl	99.0966695340496	0.517094536854053	0.0140808673131358	0	0	0	0	0	0	0	0	0	1	2	2	0	0	0	FALSE	FALSE	0.285972316658211	0.147073195109612	0.322777443651366	0.0985360659573742	0.877895780738383	NA	1.12485119470247	NA	Delayed up	6.20031712947337e-05	7.14195551200135	4.48096478622787	9.18124904933718	5.3396566819309	1.73492138313305	9.19232865293038
chr1:185410047-185410548	12.6010521575954	1.6632643715639	2pl	63.3144929256365	-1.70020115666519	3.71700722742669e-10	1	1	0	1	0	1	0	2	Palindrome	0	1	0	0	1+	0	FALSE	FALSE	-1.84790914521662	1.43474893426361e-13	-2.46897819142375	3.36211837868774e-21	-1.08636091245889	0.394439706754334	-1.14687493367413	0.479858207279301	Rapid down	0.106610455203083	20.1927445789193	14.6604349859034	25.4368360537152	-1.99019541901717	-22.5039989020147	-1.58951818119363
chr1:18547380-18547881	15.0056241758789	10.6743699901027	2pl	48.9903770834399	-1.11442667707971	4.44966502622717e-06	0	0	0	0	0	0	0	0	0	0	2	1	1+	1+	0	FALSE	FALSE	0.103691373708156	0.755528185048351	-0.741713321791957	0.0316174640715642	0.0037262997862202	NA	-0.224434334967432	NA	Delayed down	0.0761039975047596	9.14988217352145	6.13622714548927	13.7751471215021	-1.0164409687478	-1.21297795468182	-0.869190939073781
chr1:185479827-185480328	-2.54415121696474	-1.33998388881307	3pl	32.891911092637	-1.91842835026115	1.92977454527511e-10	0	0	0	1	0	1	0	1	Palindrome	1	0	1	0	0	1+	FALSE	FALSE	-2.34376888673439	2.14727245267753e-09	-2.04265181869652	4.99094926868893e-08	-0.865393231726973	NA	-2.03464916047583	NA	Rapid down	0.404966343615271	656.155025213895	115.999489492442	926.654818800219	-0.877554798870657	-1.11849326458141	-0.781393577956828
chr1:185483649-185484530	-23.9805808051104	-25.7684754345614	2pl	158.285059743027	0.339449939094705	0.0449673547532723	0	0	0	0	0	0	1	0	0	1	0	0	0	0	0	FALSE	FALSE	0.151073803176834	0.522501463375071	0.330102407687256	0.15749509787283	-0.282377408483535	0.888536031667941	-0.214937036255881	0.947570781630058	Delayed up	0.13042728137199	21.1509072822345	11.6548604113801	34.3364805013543	1.62929332998148	1.01531133924142	10.8501824328782
chr1:18557546-18558047	36.6101885903586	27.7650555491285	2pl	83.3835824866777	-0.469551994937534	0.0251462956676618	0	0	0	0	0	0	0	0	0	0	0	0	0	0	0	FALSE	FALSE	0.0333722948394819	0.88122332713727	-0.395270028114497	0.0789201039782346	-1.40676056818772	NA	-0.788903848345756	NA	Delayed down	0.00237014777331459	4.64923223320478	2.12474043575717	7.44422420556753	-2.50615940339588	-82.7235723772067	-1.28025328470566
chr1:18564654-18565155	-11.0411303011592	-28.5993874078928	3pl	89.1806893532736	-1.20589842561347	9.28047966252934e-10	0	0	0	0	0	0	0	0	0	0	1	0	0	1+	0	FALSE	FALSE	0.315280196786049	0.208202787257941	-0.721658650775368	0.00513319956962477	-0.0230884182422329	NA	-0.37177935234423	NA	Delayed down	5.47294012725774e-07	8.92810479704281	8.14635985613215	10.718960873204	-6.8902374290782	-10.6060783129785	-2.73042591997357
chr1:185733694-185734568	1.46393623298238	-3.85516767560871	2pl	1032.13069020022	-0.348558331353139	7.41058827914588e-05	0	0	0	1	0	0	0	1	Palindrome	0	2	0	1+	1+	0	FALSE	FALSE	-0.21327427494734	0.0651278024065579	-0.19760306747443	0.0860401190902527	-0.66256160745528	0.0359252421141282	-0.477134911469905	0.296498956478588	Delayed down	0.150653747575128	21.5987826942959	17.0454762263584	27.4848229177992	-1.14254666434576	-1.31897286889468	-0.986848386445707
chr1:18575536-18576037	37.3631831215755	29.503640007184	2pl	351.09584273963	-0.4109856898379	0.00271640646803638	0	0	0	0	0	0	0	0	0	0	0	1	1+	1+	0	FALSE	FALSE	0.297671059446785	0.0806765744342359	-0.253947920080056	0.139320035836349	0.0772754326076995	NA	-0.433566775084049	NA	Delayed down	0.00850030562414233	5.72364577627343	4.45205386536703	7.91252334915336	-2.1200469374063	-7.47811042073766	-1.41570857376098
chr1:185759024-185759525	33.9114595064778	21.628189158707	2pl	340.111596686067	-0.638013535739268	5.23506320567657e-08	0	1	0	0	1	0	0	1	Palindrome	0	0	1	1+	1+	1+	FALSE	FALSE	-0.302992225541601	0.0547182186561967	-0.232225248255246	0.138436033327555	-0.910957084184149	0.00478192410690835	-0.565119877218465	0.24124618614344	Delayed down	0.054996557240081	9.96298385114541	7.63353198265755	12.7310692663707	-1.45633945812938	-1.8978923013361	-1.1976291810969
chr1:185769580-185770081	-11.042853959843	-19.7058348121155	2pl	33.6616238865642	-0.885493706459392	0.00316676623566543	0	0	0	0	0	0	0	0	0	1	0	0	0	0	0	FALSE	FALSE	-0.255570414003176	0.497502931587991	-0.793223351127513	0.0396841616461639	-0.804591359656456	0.478737505017517	-1.75179648712096	0.0612885086179309	Delayed down	0.0944910713387152	21.6067828161048	17.1629140253019	30.4795165460374	-2.40849872394216	-8.25229283674287	-1.5388549081144
chr1:185775602-185776600	7.81090016200191	-46.1570516054569	3pl	2003.35550874069	-0.987198366930098	2.15248942384882e-34	1	0	0	0	0	0	0	0	1	1	0	1	1+	1+	1+	FALSE	FALSE	-1.07512777608698	4.65371368855075e-13	-0.952500672968903	1.3183584619904e-10	-2.28215721610471	5.28461294962432e-37	-1.5849388142599	5.80947920063817e-18	Rapid down	0.119784480708887	17.1806762394426	15.1154414450005	19.4145481421907	-1.25977270077191	-1.43553592256828	-1.1318724191354
chr1:185788360-185788861	8.58690328404576	5.9096009723845	2pl	183.560936767174	-0.789608593220948	7.38377873458434e-06	0	0	0	0	0	0	0	0	0	1	0	0	1+	1+	1+	FALSE	FALSE	-1.14967704652423	2.67356400602331e-08	-0.968229511757148	2.107296996839e-06	-1.55086697570726	4.44394067844253e-07	-1.12756131821427	0.00118709620813232	Rapid down	0.112081849613512	18.3658621476679	11.6391575895239	28.6471306550747	-1.64032309249324	-11.7796593364604	-1.20478306363101
chr1:185789789-185790290	7.84231020366916	4.40382793749368	3pl	117.860386317033	-1.33557031976483	1.71118104237244e-16	0	0	0	0	0	0	0	0	0	0	0	0	0	0	0	FALSE	FALSE	-0.213064686822925	0.443927904985636	-0.88381507183046	0.00191508521705912	-2.56652865049181	8.8247061930842e-31	-1.59640404716829	6.5901332218832e-13	Delayed down	0.323635820880305	169.580548849887	60.0457945684652	581.651684787677	-0.853861114453512	-1.05270562025783	-0.733666738395035
chr1:185790322-185790823	-7.09791881343786	-12.6511024123607	2pl	285.999520068965	-2.10391100267271	1.25348765456325e-50	0	1	0	0	0	0	0	1	Palindrome	0	0	0	1+	1+	1+	FALSE	FALSE	-1.87800205336114	3.02408029979226e-22	-2.11493003733605	1.06351429259246e-27	-2.32975008126205	3.03506502949116e-17	-1.62007278285163	1.74310763514352e-08	Rapid down	0.193309770632711	30.3802161280426	26.317236775616	34.4147116965901	-2.28771925288014	-2.8114919135662	-1.86221740160537
chr1:185805556-185806057	39.5974493315858	37.4764775262595	2pl	84.9170556673199	-0.405340596785383	0.026660483503371	0	0	0	0	1	0	0	0	0	0	0	1	0	0	1+	FALSE	FALSE	-0.404213822151863	0.0950037184783522	-0.477398524631031	0.0470186088644922	-0.843071911346629	0.372759067195107	-0.0961228985633299	0.972465361987114	Delayed down	0.135782458445401	21.4438965776309	14.42662269534	31.7681366304924	-1.67406579716088	-2.67852571178089	-1.27528590939155
chr1:185810762-185811733	30.1255560563732	18.0038866711138	2pl	203.120822847565	-0.552801925911415	0.000745209957636186	1	0	0	1	1	0	1	1	Palindrome	3	0	0	0	0	1+	FALSE	FALSE	-0.0350135674134014	0.830662157198368	-0.23677868416802	0.148241308370818	-0.450461853878952	0.420769334635084	-0.429930488825888	0.568944815395268	Delayed down	0.0523187332098452	11.3136134160146	8.28864561737448	17.1176890706631	-1.67597733463629	-5.85324440125607	-1.15565439247143
chr1:185813324-185813825	30.7223966973876	27.0666244408929	2pl	45.5895618136388	0.52780006534416	0.0320410069402064	0	0	0	0	0	0	0	0	0	1	0	0	0	0	0	FALSE	FALSE	0.0811975835867274	0.820900060346304	0.349190596950259	0.31864828426216	-0.703190191276147	NA	-0.408848196952014	NA	Delayed up	0.0841325378379294	10.7877743026985	5.89953825374558	20.261257673454	1.10860014142592	0.859939354907728	1.51748619337368
chr1:185960310-185961200	3.13389341571612	-9.1863793597019	2pl	402.399894640533	0.515519563014145	8.51945575690888e-07	0	0	0	0	0	0	0	0	1	1	0	2	1+	1+	1+	FALSE	FALSE	0.0867240468284571	0.640800337720113	0.557080605473539	0.00243500215307902	0.309394175566188	0.585570840645341	-0.122641846184031	0.922299611762107	Delayed up	0.126811668248547	23.3300916008389	19.7387809408471	28.2371501038767	2.15278512428363	1.7327198593172	2.89544234947729
chr1:185965597-185966855	8.19688210528305	7.86432932185203	2pl	295.993798598591	0.327848000619373	0.0313208656929434	0	0	0	0	0	0	0	0	0	2	1	1	0	1+	1+	FALSE	FALSE	-0.476773304014254	0.00705843367507698	-0.00988345361671483	0.954130404784756	-0.114975304158837	0.895925775374703	-0.40409667872414	0.548303425588201	Rapid up	0.225485481918468	32.5731071460951	17.7064902336456	48.9539401130939	1.7456983332395	1.05584314133607	6.80178972184194
chr1:186082216-186082717	-4.9636601987139	-2.57384433247008	2pl	33.0728540219612	0.768254721832325	0.00643653498858564	0	0	0	0	0	0	0	0	0	0	1	0	0	0	0	FALSE	FALSE	-0.389703867319229	0.319195649606644	-0.142325997961904	0.710279076234001	-0.526069770588128	NA	-0.99644470481341	NA	Delayed up	0.219897890241576	32.7122423561695	22.6755394560906	61.803569991019	1.48368762404417	1.19547091994198	19.2248192457823
chr1:186155575-186156076	-0.558366136158715	-1.47441009382546	2pl	75.0965481409067	0.694188646937087	0.000938610092811935	0	0	0	0	0	0	0	0	0	0	0	0	0	0	0	FALSE	FALSE	-0.253643167395222	0.39959425504959	0.270934121663025	0.352595610255028	-0.418045552053815	NA	-0.282277039339987	NA	Delayed up	0.12777834576665	18.029045099084	10.7842476322838	32.9021171306704	1.24877381469842	0.974267186738641	2.35615123916571
chr1:186209373-186209874	12.5339550764224	3.75095474695701	2pl	86.0832181394895	1.13413275417596	8.65750457170360e-09	0	0	0	0	0	0	0	0	0	0	0	0	0	0	0	FALSE	FALSE	-0.166839871961385	0.590787465771865	0.485237268778243	0.107217334339213	-0.548189024596103	NA	-1.57555912128812	NA	Delayed up	0.103296515870853	13.6525820738847	9.99129611021547	18.8845570600244	1.11665451439532	0.932861490258641	1.35128663852494
chr1:186212511-186213012	31.5335701048562	15.300842215238	2pl	338.583047845518	-0.375604304833808	0.00033044544029272	0	0	0	0	0	0	0	0	0	0	0	0	0	0	1+	FALSE	FALSE	-0.172468182585105	0.233320070612939	-0.445983419702451	0.00212285449839272	-0.793859946202001	NA	-0.18349023457887	NA	Delayed down	0.00980732792635666	6.7551542579203	5.53195289904238	8.35647034358676	-2.27854934357964	-8.27830277083426	-1.34180741693441
chr1:186275730-186276231	0.0817493344624181	-3.59053509429815	2pl	198.05034038863	0.496514654515994	3.83631137626185e-05	0	0	0	0	0	0	0	0	0	2	0	0	1+	0	1+	FALSE	FALSE	0.285438729734134	0.119476962070452	0.459281747176849	0.0114134883993287	0.665997523797356	0.284403607559818	0.438071402697662	0.693792573155165	Delayed up	0.213716624421427	30.9827583005639	25.4586248662163	38.1738808267297	1.68495974310035	1.36262033685036	2.05419010786469
chr1:186286544-186287045	-3.40482171950649	-15.2018571960305	2pl	184.687603253886	0.424031100367913	0.00120911732016	0	0	0	0	0	0	0	0	0	1	0	0	1+	1+	1+	FALSE	FALSE	0.0926312403033946	0.671053043846833	0.342000332881305	0.112026839326601	0.496151765434366	0.653231685086895	0.0823166330858281	0.975507449498773	Delayed up	0.0406094167256844	6.72109015218285	4.95999437360338	10.1951304207657	1.30933124724621	0.984387560751862	2.04377388550659
chr1:18645028-18645529	25.5625949384293	25.5917097681315	2pl	234.233196856033	-0.497321162912552	0.000267570316635344	0	0	0	0	0	0	0	0	0	1	0	1	0	0	0	TRUE	TRUE	-0.687489444075697	0.00232515705715017	-0.829375051888559	0.0002314069264329	-0.252779481173767	0.879354850330454	-0.123264629060099	0.96572057402858	Rapid down	0.217606207126753	31.8453613404048	23.2186128532699	43.4771494470608	-1.69391016081314	-2.20939773459985	-1.29648411397407
chr1:186499057-186499558	20.1577799669101	20.2789687623014	2pl	177.539954003231	0.485378645417786	0.000238093395749812	0	0	0	0	0	0	0	0	1	0	0	0	1+	1+	1+	FALSE	FALSE	-0.23729199711333	0.525595854424222	0.30175859921006	0.41732022251913	0.0969034217686975	0.941777969157802	-0.315528437929406	0.811076082493114	Delayed up	0.304677323191927	40.7207898062403	32.9131089931202	51.1525121697409	2.70713280625105	2.301639300899	3.32947876086564
chr1:18653873-18654374	15.6502579272705	-3.4345614566284	2pl	253.49662947751	-0.589694890039315	3.39648750567149e-06	0	0	0	0	0	0	0	0	0	1	0	0	1+	1+	0	TRUE	TRUE	-0.225209467538688	0.181971530755548	-0.61848540680736	0.000279237280462541	-0.0769416945238933	0.951172471102309	0.246499951575932	0.841286197162549	Delayed down	0.0278649039146319	7.54518006505343	5.92490315087733	9.95765494620553	-1.64116824648814	-2.45708922225875	-1.254277748383
chr1:186559445-186560282	7.70478170190585	6.30454371024794	2pl	187.718901756086	0.479286324870497	0.000915360124684448	0	0	0	0	0	0	0	0	0	1	1	0	1+	1+	1+	FALSE	FALSE	0.345535065695466	0.135271995587113	0.727882926574016	0.00141276472007788	0.196700360022265	0.888351327919686	0.403211292269921	0.78186290160335	Delayed up	0.115773116176025	17.2949501678378	11.7238385316524	28.9192083228803	1.36785438941377	1.13199912705314	2.60061242735912
chr1:18657028-18657866	-8.36080564782422	-9.63819877919423	2pl	300.151394778173	-0.733530273133224	1.89274956513942e-09	0	0	0	0	0	0	0	0	1	0	0	0	1+	1+	0	FALSE	FALSE	-0.633919784606769	0.000213526913234027	-1.12631541075151	9.05829313800176e-11	-0.768159542834185	0.0232306941751504	-0.127329348595979	0.91569316106709	Rapid down	0.228165956930266	34.5403277968486	29.4166816645271	39.765856738526	-2.84866744987649	-3.53413826751064	-2.0264094226457
chr1:186620513-186621014	1.61872274831126	-9.14028988566947	2pl	183.889183620026	0.928512339716578	3.0889590103833e-11	0	0	0	0	0	0	0	0	0	1	0	0	0	1+	1+	FALSE	FALSE	0.369051276703386	0.0941695475563502	0.624331725902005	0.00410031906407806	0.0998586344172784	0.965922958067423	-0.418155810810485	0.854264684922576	Delayed up	0.149226570039656	22.338480497584	18.0422590608679	26.6506153246136	1.45719057273041	1.28467573280883	1.68152143523972
chr1:18663649-18664501	7.56429247114148	-13.0453580197046	2pl	490.536661762505	-0.393797782244621	4.75844272709376e-05	0	0	1	0	0	0	0	1	Palindrome	0	0	2	1+	1+	1+	TRUE	TRUE	-0.0724625596950022	0.623668758997847	-0.337324483039349	0.0227355993480214	0.3638661347088	0.477530505639787	0.568280696232749	0.210377134839293	Delayed down	8.82116420549113e-08	7.13119830728584	5.45270358241264	7.75469158170828	-8.2341951123943	-10.540981086643	-3.50622439690111
chr1:186651597-186652098	25.2910707309061	21.9487263775333	2pl	27.7624304202589	-0.696039185810185	0.0389864449042456	0	0	0	0	0	0	0	0	0	1	0	0	0	0	0	FALSE	FALSE	-1.57202641832478	7.09485254363853e-06	-1.29174840750977	0.000103325940721222	-0.0763999899107078	0.979397937997832	0.115202616254242	0.975440171252743	Rapid down	0.78732936355174	53.9800127191733	42.4901080952992	61.2561308206221	-17.4957805215587	-33.3346828014797	-4.11993743696806
chr1:18671199-18671700	29.7239699811124	27.2806616313004	2pl	92.0390402305919	-0.406123651937669	0.0359852395520679	0	1	0	0	0	0	0	1	Palindrome	0	0	0	1+	1+	0	TRUE	FALSE	-0.669218233721471	0.00345562630899746	-0.843558359066617	0.000226336952384605	0.159670259636817	0.875366025695481	0.243172159730369	0.842432841171286	Rapid down	0.0490941988949646	8.73425017098173	5.98642548493793	14.9175603275118	-1.48018951584883	-2.13643912427623	-1.16161707175291
chr1:18693515-18694016	-2.8223794245741	-25.8462794790179	2pl	126.244288626547	-0.679214110869539	2.40349737671273e-06	0	0	0	0	0	0	0	0	0	0	3	0	0	0	0	FALSE	FALSE	0.440090140891299	0.0574335038172678	-0.716315508343303	0.00261074803254295	0.666292381372852	NA	0.876150236023499	NA	Delayed down	8.31351889611099e-06	7.84928282780143	7.12312806979697	8.39054655409588	-6.25538007248353	-11.1117763053704	-2.7053910458604
chr1:186974253-186975164	27.473867077633	24.8921482604013	2pl	388.603840728736	0.395163607243146	0.00311158567812692	0	0	0	0	0	0	0	0	1	1	0	0	0	1+	1+	FALSE	FALSE	-0.120642392808764	0.544617123321709	0.297617326115128	0.131299844197017	0.375660650163825	0.646734393367717	-0.106293387291298	0.956069485029951	Delayed up	0.184129353318575	30.6142734993802	21.6747927404227	38.5600420222509	2.71060351517035	1.57290634040378	6.36790051582683
chr1:187033664-187034165	28.3868626655464	32.8372945195813	2pl	32.0864730064997	-0.887338415076371	0.00361938356532382	0	0	0	0	0	0	0	0	1	1	0	0	0	0	0	FALSE	FALSE	-1.0433818597453	0.00223314159427085	-0.856247486040917	0.00980493401900662	-0.196841386617119	NA	-0.252444086055512	NA	Rapid down	0.166442440449009	26.2367773328548	16.0250619105742	53.2987410248203	-1.100315527786	-14.7876004271316	-0.78004485985616
chr1:187101018-187101519	35.0227072841316	35.3111448637851	2pl	32.4654275377058	0.912851701010711	0.00200023105896013	0	0	0	0	0	0	0	0	0	1	0	0	0	0	1+	FALSE	FALSE	0.0137269789231702	0.972240362960581	0.445097442865804	0.248091824656051	0.881658056560761	NA	1.09061242745715	NA	Delayed up	0.18727968238262	27.5118290722977	18.5660663102075	40.566565306962	1.33613094756183	1.01048877254092	2.30720830140956
chr1:187114803-187115718	34.5603230318627	30.3954149563198	2pl	272.47645843038	0.297845070987695	0.0100137700042082	0	0	0	0	0	0	0	0	0	2	0	1	1+	0	1+	FALSE	FALSE	-0.0302395840517505	0.860235751376419	0.159194455708953	0.346578225936866	0.359309086959738	0.706424594148241	0.614443042554321	0.484032237092554	Delayed up	0.177670467846662	30.6032029612864	24.7492815913263	40.2119697756182	2.90347233679439	2.05233876418331	9.2969860766201
chr1:187264947-187265448	31.3767701722015	30.3922677186612	2pl	124.787160736382	0.432901182298647	0.0230966205141876	0	0	0	0	0	0	0	0	0	0	0	0	0	0	0	FALSE	FALSE	-0.201052091497696	0.399229630967926	-0.134173784270694	0.570404202965793	1.49631195240593	NA	0.702984642130752	NA	Delayed up	0.149976903508431	21.3110408536482	11.5146095205621	43.0054701590382	1.01825581012085	0.811907647078173	2.05404712792924
chr1:187265936-187266437	48.0841222170961	46.5317091508178	2pl	32.7655759520801	0.670002613832997	0.0442759819942017	0	0	0	0	0	0	0	0	0	1	0	0	0	0	0	FALSE	FALSE	-0.211173626683599	0.61127635876806	0.317274254983841	0.429325558150949	1.33443326740661	0.131464958652955	0.984440282281108	0.475649760688986	Delayed up	0.134286747474213	20.6707414113008	11.3931605703511	34.6570949210297	1.57790862066668	1.18215943159203	3.04954658949342
chr1:187297914-187298415	8.57541687912557	11.0456633047445	2pl	110.932551474952	0.72004781082615	1.29574345982218e-05	0	0	0	0	0	0	0	0	0	1	0	0	1+	0	0	FALSE	FALSE	0.30261834670389	0.166534695465814	0.638035895296129	0.00302943141665081	0.573832737586761	NA	-1.12172391673052	NA	Delayed up	0.462768185428639	53.9490126812532	44.3998086921507	63.6997017027607	2.82281567614712	2.21382060437763	4.27289461704637
chr1:18730140-18731910	33.874465522991	8.78672101342929	2pl	1155.91696644095	-0.511432561035314	1.00202454458557e-08	0	0	0	0	0	0	0	0	0	2	5	2	1+	1+	0	FALSE	FALSE	0.386947187114	0.00134978647483721	0.00592645357496134	0.960981550806847	0.308015864256995	0.472642360501178	0.822503562221794	0.00195659473003193	Rapid down	0.0111481967913362	4.97511606545602	4.30070758035714	6.12429675453335	-1.81618785690276	-2.48763512491207	-1.35612496119838
chr1:18736805-18737306	28.2627843600575	-18.7352121901587	2pl	1271.61281020996	-0.741048687538696	1.62685784657961e-16	0	0	0	0	0	0	0	0	0	0	4	2	1+	1+	1+	FALSE	FALSE	0.226293179329879	0.149850108061999	-0.204553357754865	0.194183462296335	0.144142968161734	0.84608918743466	0.373042889616191	0.531448870263914	Delayed down	0.0327509379421525	8.08870874817624	7.39776813946645	9.21182505811665	-1.62934027025811	-1.94877421388461	-1.40292593512421
chr1:18738111-18738612	8.33035090281236	-48.5708843599805	2pl	1315.51007117572	-0.761022278226456	5.11095875647614e-21	0	0	0	0	0	0	0	0	1	1	1	0	1+	1+	1+	FALSE	FALSE	-0.375521971260581	0.00220029219246444	-0.446158453374424	0.00026813132140566	0.067108060352107	0.939098120579133	0.386402127892258	0.477860197821117	Rapid down	0.0609650344376205	11.0681658181772	9.94597477154617	12.5919996750957	-1.51514220117161	-1.67405960698958	-1.38174556922485
chr1:187516815-187517316	-6.31281088789032	-6.92792778245322	2pl	36.2224677311852	-0.988037600768367	0.00264430444497184	0	0	0	0	0	0	0	0	1	1	0	0	0	0	1+	FALSE	FALSE	-1.02717058766366	0.00641754667206964	-1.78873509424542	7.043581107124e-06	-0.155515518309499	0.941854234362823	0.0826784484930367	0.98006760944035	Rapid down	0.66762390407689	52.436540558885	33.2321494132917	58.6624624406265	-8.38917227842416	-24.9119631000179	-2.50071521286455
chr1:187517525-187518391	23.7078987256575	14.4098903097922	2pl	233.182399308522	0.487554305346476	0.000482582225937281	0	0	0	0	0	0	0	0	0	2	0	1	1+	0	1+	FALSE	FALSE	0.0652077502087504	0.740613774600089	0.455017872564392	0.0188255852589596	0.0830633127058861	0.949708301523676	-0.004110844057489	0.998652587228288	Delayed up	0.10526031732611	17.2588978877687	12.6749875589925	23.8352288810864	1.62719729465383	1.29590751088306	2.52242865349736
chr1:18762855-18763356	23.8677248960303	22.5605442231743	2pl	192.870707181605	-0.411404270746691	0.00991892115651606	0	0	1	0	0	0	0	1	Palindrome	1	1	0	1+	1+	1+	FALSE	FALSE	-0.0819972867455737	0.697849986009942	-0.417970737773282	0.0491319155647068	-0.160852733354716	0.950009330661866	0.289827739486819	0.92738676767157	Delayed down	0.192432919950541	28.6552225075992	18.3533964123414	46.0038312962501	-1.55458450398717	-2.17369656142738	-1.21169608387191
chr1:187775760-187776261	14.6123080937606	13.0858911358063	2pl	106.605473699963	-0.754283474877059	4.61374079318009e-05	0	0	0	0	0	0	0	0	1	1	0	1	0	0	1+	FALSE	FALSE	-0.587592877215892	0.00920947098738742	-0.715267005087029	0.00146277473494333	-0.0816833370045048	0.901701155817171	0.0951707430571672	0.916750744414151	Rapid down	0.0983710011869187	22.9475955381698	13.4617493643853	31.9395277482207	-2.56635931691574	-5.14726951616392	-1.70154065174411
chr1:187776462-187776963	29.3478253593293	19.5967425304699	2pl	863.107049654939	-0.220413017718109	0.028771984296403	0	0	0	0	0	0	0	0	0	0	1	1	1+	1+	1+	FALSE	FALSE	-0.157668222475623	0.182914654436128	-0.220118600218691	0.0624526616237114	0.0129208077803131	0.988030429206138	0.231606396967448	0.684583993149107	Delayed down	0.0150317999802834	4.93807561703047	2.34997210420254	8.97002934683941	-1.54073911577921	-21.8311970334233	-0.869877852025304
chr1:187799141-187799642	23.0618930375017	2.07475989962286	2pl	86.004122000805	0.971292073912	4.31321692864756e-08	0	0	0	0	0	0	0	0	0	1	0	0	1+	0	1+	FALSE	FALSE	0.273690519697338	0.393520084512849	0.786571043575399	0.0123031277342347	-0.0488391061260656	0.987074317920903	0.701344642347779	0.736690061555038	Delayed up	0.0584823152018909	15.0841474532123	12.3701124646768	18.8770116278091	2.0917252696554	1.72011414393445	2.66894853699612
chr1:187838811-187839312	25.583611418854	20.2011482468269	2pl	32.8971630137578	-1.34569723759078	7.63144480431432e-07	0	1	0	0	1	0	1	1	Palindrome	1	1	0	0	1+	0	FALSE	FALSE	-2.90288849860441	3.17311099055334e-12	-1.86033047350977	5.91316159990612e-08	-1.49910411163501	0.149182377501424	-0.920467266270411	0.601950772545861	Rapid down	0.147921326017779	23.214814287446	17.1591442544075	29.649951167315	-1.82657895208783	-2.54797447930833	-1.49413197351453
chr1:18790815-18791316	-27.7714682402838	-27.6535821776767	2pl	106.167022379369	-2.24200115308097	1.10105313624319e-36	0	0	0	0	0	0	0	0	1	0	0	1	1+	0	0	FALSE	FALSE	-1.81274749672787	6.14594462929865e-10	-2.43223034998897	1.06323700229906e-15	-1.47411086574904	0.0382491694341502	-0.767420801604072	0.549344237397709	Rapid down	0.321700236241915	42.0110660999308	37.4742854041383	46.689627312271	-2.78067930205544	-3.20145282264278	-2.5152455886873
chr1:187913100-187913601	-4.62672661600616	-15.9461818772782	2pl	520.755532417112	0.724536916624236	6.91932627562965e-10	0	0	0	0	0	0	0	0	0	0	2	0	1+	1+	1+	FALSE	FALSE	0.382142216018483	0.0126907055092671	0.641088842368375	2.58342279257882e-05	0.831698269154627	0.0669004663492554	0.456578408780946	0.605061500848873	Rapid up	0.128261865666868	26.5694258128707	22.6774729721411	30.361861496886	2.79696760556239	2.0109647655696	6.07945888316406
chr1:18794060-18794983	-11.7322398100859	-8.61198161504161	2pl	350.757007422565	0.32251827968985	0.0124843720719957	0	0	0	0	0	0	0	0	0	0	1	1	1+	1+	0	FALSE	FALSE	0.561532989376752	0.00104397086904685	0.187278363686957	0.276781189222353	0.679781828228969	0.164414538045544	0.30602046015078	0.78186290160335	Rapid up	0.98523970403016	81.0337732206633	64.3685993708506	85.4646403734364	15.5748395195933	3.21936483720276	20.8227091780977
chr1:188082567-188083068	13.4559631725309	0.675146213816946	2pl	97.6130103549463	0.796685169342693	6.37257872515794e-07	0	0	0	0	0	0	0	0	0	1	0	0	1+	0	1+	FALSE	FALSE	0.00198268911584237	0.993592091545915	0.453735782853335	0.0582135836269275	0.243197142756952	0.774235493011788	-0.0916015984114603	0.95775400588763	Delayed up	0.0636331948695583	11.9792348478332	8.58033068842093	15.8045724300645	1.57236718495432	1.19837114397751	2.37544739282621
chr1:188134643-188135409	13.9464406589935	9.23298546135714	2pl	143.620339104766	0.617622733042775	2.49067057948078e-05	0	0	0	0	0	0	0	0	0	2	1	0	0	0	0	FALSE	FALSE	-0.00983158124849841	0.965624147208345	0.470709994092243	0.0346315697821985	0.664989488282494	0.56188715637496	-0.133456355610339	0.965510246431358	Delayed up	0.20826700979576	31.6022597381621	26.4272699481249	37.909166904794	2.24871091250564	1.77086707711789	4.28840828852251
chr1:188140892-188141393	24.3036371384736	22.2889253544681	2pl	48.85101823687	-0.816230340233581	0.000855734922678335	0	0	0	0	1	0	0	0	1	1	0	0	0	0	1+	FALSE	FALSE	-0.720560182670417	0.0164187727650857	-1.19384547428905	9.84655256870005e-05	-0.612959694965227	0.65910783101503	-0.219222117480435	0.941535277977959	Delayed down	0.123569064039579	17.7459565637838	9.34939479840334	29.295984685393	-1.14344849363378	-1.54008530292209	-0.910577451428811
chr1:188179842-188180343	11.8556375399453	8.45522108224202	2pl	49.0865923270495	0.675496593727633	0.004359328916655	0	0	0	0	0	0	0	0	1	0	0	0	0	0	1+	FALSE	FALSE	-0.391434048842506	0.175425820440123	0.193196126922583	0.484132757616492	-0.00954060492214694	NA	-0.118088754550891	NA	Delayed up	0.143097206777456	19.826846680024	13.8808287892873	29.1193668582324	1.11857601323624	0.97975455016258	1.34694051505575
chr1:18820656-18821157	53.6450455208283	42.8860090949247	2pl	365.935289353595	-0.227640064238164	0.0486018109374622	0	0	0	0	0	0	0	0	0	0	0	0	0	1+	0	FALSE	FALSE	0.188883827555352	0.252205534488237	-0.163486230659735	0.323965288111886	-0.323896964333241	NA	0.436583284013602	NA	Delayed down	2.96005527100307e-06	5.65091639676525	2.06437020088122	7.30810351982111	-5.70702302500657	-36.5658752336649	-2.03650466801005
chr1:18830541-18831042	4.03493860345735	-5.61576856902726	2pl	1085.13122420267	0.522521962346359	1.40428847282377e-05	0	0	0	0	0	0	0	0	0	1	1	0	0	1+	1+	FALSE	FALSE	0.16890411377031	0.285278020562576	0.34331456973884	0.0290532346203437	0.619083354543459	0.298260736221788	0.94067566934862	0.0673469943185154	Delayed up	0.0965311296243946	25.4794827550086	16.5060711485876	29.3825342255655	3.09535130631545	1.75313710731603	12.631889254834
chr1:188314490-188315415	26.8615523183017	22.4865368495699	2pl	183.73202004142	0.453950075025736	0.00661429517188896	0	0	0	0	0	0	0	0	0	2	0	1	1+	1+	1+	FALSE	FALSE	0.235389140129323	0.191577414381676	0.235231667608404	0.18901059545237	0.420273700427662	0.393061183453798	0.481413002138238	0.385105653817907	Delayed up	0.0797031616216268	11.8928737802082	7.39010780305528	22.5941940601665	1.3534893010165	0.981595007941069	3.01584388709868
chr1:1883411-1884270	0.509089931917949	-3.83375385358163	2pl	271.76784789244	-0.668621471242521	1.33434821726596e-09	0	1	0	0	0	0	0	1	Palindrome	1	0	0	1+	0	1+	FALSE	FALSE	-0.394458399021627	0.038296920337772	-0.905302487005771	2.91202601462172e-06	-0.950006673348778	0.0137387921040544	-0.512437548008873	0.441979470693113	Delayed down	0.108605141587312	18.439893592236	13.2967179820323	28.7635664211261	-1.65131426152161	-7.47129991344043	-1.38290166091747
chr1:188382400-188382901	22.1529413303594	13.6958790973705	2pl	94.4992573451875	-1.15288368605141	2.52185437301127e-12	0	1	0	0	0	0	0	1	Palindrome	0	0	0	0	1+	1+	FALSE	FALSE	-1.26438606773105	2.82287685513734e-08	-1.2932181732963	1.00495552940197e-08	-1.67971735884587	0.000652447623029623	-1.53215025093746	0.0054128009057339	Rapid down	0.11453429362425	17.8022897830249	13.5980307919288	23.8588654370366	-1.50995752155935	-1.98016348751652	-1.2747930643745
chr1:188386126-188386627	38.2231046073242	28.4278448514766	2pl	34.9989180012878	-0.746286404754233	0.00607128392998309	1	0	1	0	1	0	0	1	Palindrome	0	0	0	0	0	0	FALSE	FALSE	-0.801383937988048	0.0201570828202123	-0.503431257058362	0.133036892126611	-0.743601868739924	NA	-1.28121797491064	NA	Delayed down	0.059108022226804	8.73754192933994	6.676047188634	12.0965354167833	-1.24161996717323	-2.50611475241682	-0.975124330765866
chr1:188689494-188689995	8.21503611150137	6.87928719330861	3pl	30.4048450740792	0.59457674939754	0.0457256620068011	0	0	0	0	0	0	0	0	0	0	0	0	0	0	0	FALSE	FALSE	-0.230019546262994	0.584693321012303	-0.124797766003972	0.762984339887577	0.618317006990396	NA	0.20000078625097	NA	Delayed up	0.00604525469388724	3.80058817029788	1.86179609738869	20785180942.4568	2.3381363883613	0.158519536219905	6.87647140787408
chr1:18890682-18891183	-20.9673167005494	-25.0976463147904	2pl	66.6845743591583	-0.991556776328447	1.89328707589181e-06	0	0	0	0	0	0	0	0	1	1	1	2	1+	0	0	FALSE	FALSE	-0.462902862622295	0.0711593328855301	-0.931531750627471	0.000359848953319938	0.196159272019724	NA	0.308734498982626	NA	Delayed down	0.145649159547705	23.3959327023933	17.5332642193688	29.2377770826628	-1.79936026567976	-2.59501618379274	-1.38740629355925
chr1:189035805-189036306	35.9528133929738	33.3705596579142	2pl	27.1172492918044	-0.721793818345455	0.0385601615173128	0	0	0	0	0	0	0	0	2+	2	0	0	0	0	0	FALSE	FALSE	-1.13246509604703	0.000566144805326793	-1.29983381746985	7.27978203185048e-05	-1.95585298075629	NA	-1.54275097249204	NA	Rapid down	0.0261012528701981	21.9408059419001	13.2323199894778	28.5941202835835	-4.26479089777736	-8.27219813477422	-2.55551950681866
chr1:18919078-18919579	13.6847516274435	12.8769693457406	2pl	69.9768818930465	0.585486314868674	0.00490438197022011	0	0	0	0	0	0	0	0	0	0	0	0	1+	0	0	FALSE	FALSE	0.423543604023394	0.197528692991949	0.543318777632119	0.0928668273229192	0.383342666145818	NA	-0.223142643622833	NA	Delayed up	0.263443269883496	37.7047977627093	29.54466396215	48.0106098470694	2.66253836131779	2.17571342766347	3.63339475653499
chr1:1892635-1893136	20.1820259984676	13.1229077876853	2pl	226.642460484161	-0.472461108709225	0.00075207294690713	0	0	0	0	0	0	0	0	0	1	0	1	1+	0	1+	FALSE	FALSE	0.376087381060275	0.0583390825487809	0.348309270076447	0.0780379238514133	-0.299528372037938	0.846638792083719	0.102680139544137	0.971655232094161	Delayed down	0.0738410083076995	16.8065074313136	11.7981037898774	23.4061673704382	-1.97248137034301	-3.09316612624995	-1.55307974713274
chr1:18938363-18939170	-8.68248406145106	-22.2725799119244	2pl	311.676968753483	-0.888092312761549	2.67294127412628e-19	1	0	0	0	1	1	0	0	0	0	8	0	1+	1+	0	FALSE	FALSE	-0.114144425999227	0.558752989539828	-0.401393123993572	0.0408260035469405	-0.755052811979711	0.599370032778107	-0.134417934174699	0.969455675789583	Delayed down	0.106895034547747	15.4725708481531	12.7030153047001	18.7084095892459	-1.28721482116358	-1.45447892697415	-1.12604346528876
chr1:18941183-18941684	-4.4387954970297	-29.6419436515483	2pl	182.196736178894	-2.84794425951184	1.03207861048811e-86	0	0	1	0	0	0	0	1	Palindrome	0	0	0	0	0	0	FALSE	FALSE	-2.84098457638776	1.00444945884469e-44	-3.35699342416856	4.47296963629445e-56	-2.84503102613406	1.84545015065833e-05	-1.89098442883933	0.00742264724181471	Rapid down	0.171713287844948	27.6311291847479	25.4347446727208	29.5333540151468	-2.10909501014151	-2.38844033418517	-1.89735480588482
chr1:18941696-18942197	2.23016162960707	-4.94542988366559	2pl	170.705683175344	-1.48805354381999	2.00877132059709e-28	0	0	0	0	0	0	0	0	1	1	1	0	1+	0	0	FALSE	FALSE	-1.16039717488032	2.19169724812948e-08	-1.54590565959265	1.6190307628324e-13	-1.74967553364977	0.000127511469349802	-1.23583122143944	0.0235082350705151	Rapid down	0.211928316696288	32.3658866495953	28.376269733266	35.5487170237638	-2.41235051229437	-2.928079243663	-1.97931266607258
chr1:189449731-189450232	5.43565736812861	-1.84399762773737	2pl	33.2432201265923	-1.95232057179606	1.59006806048169e-09	0	0	0	0	0	0	0	0	0	0	0	0	0	0	0	FALSE	FALSE	-1.48778853601277	4.24530149211793e-05	-1.94552242369558	1.76375016830488e-07	-0.610001012898128	NA	0.140170458793612	NA	Rapid down	0.131996725242993	32.2880215469218	27.6912806523338	37.4737165143777	-4.09680532648457	-11.3216842145524	-2.82146636320937
chr1:18949349-18950460	22.9557583052016	15.812081275125	2pl	477.743734734939	-0.282122325160645	0.00684150057537458	0	0	0	0	0	1	0	0	0	0	1	0	1+	1+	0	FALSE	FALSE	-0.00690448606676325	0.959847981299688	-0.320727408374234	0.0197149589745412	-0.213507409551297	0.775661959164331	-0.525653977240121	0.351994344200497	Delayed down	0.0625249652436995	9.48253789654117	6.77183128234711	13.7350136219351	-1.28613653852613	-1.55859092491999	-1.10778442051161
chr1:189727678-189728179	40.9778410853469	41.2298435478744	2pl	38.4439680559842	0.641500225923656	0.0258706090664146	0	0	0	0	0	0	0	0	0	0	0	0	0	0	0	FALSE	FALSE	-0.025700504239303	0.944406532210998	0.383411923046696	0.282895968785199	-0.00690522475162415	NA	0.144167962886216	NA	Delayed up	0.407602671989588	47.0129077834968	29.1344254205415	55.6381246871199	3.66135537238511	1.32582778655988	13.5127410674081
chr1:190052167-190052668	36.8798149858718	37.5453645553843	2pl	66.1405345669718	0.634325711422678	0.00165441704458503	0	0	0	0	0	0	0	0	0	1	2	1	0	1+	0	FALSE	FALSE	-0.408372586685583	0.207272075521631	0.0176610442234322	0.955469879942536	-0.30610434992555	NA	-1.28268121904882	NA	Delayed up	0.129046167197045	18.6588878541043	10.0564768966614	35.6180004790294	1.11071147378625	0.869172168699908	5.06858455681724
chr1:19007457-19007958	11.7461503811613	9.52504936895937	3pl	95.9336331937258	-0.869070110047017	2.3397698862192e-07	0	0	1	0	0	0	1	1	Palindrome	0	0	2	0	1+	0	FALSE	FALSE	-0.770921644900081	0.000255958952420334	-1.02381080094904	1.32544775509976e-06	-1.11214892324134	0.433992986735767	-0.177209820496159	0.963904742988171	Rapid down	0.268373623428697	79.0696395786566	36.3473302824202	227.654995999968	-0.828358786409618	-2.01241520784532	-0.670714750180542
chr1:190118362-190118863	25.324284141562	19.1442694749129	2pl	37.724787539715	0.61796450669939	0.0294669957503406	0	0	0	0	0	0	0	0	1	1	2	0	0	0	0	FALSE	FALSE	-0.0779042802796467	0.841226358518311	0.158332005791772	0.67755738879052	0.595835477229007	0.565558713980049	0.279414535170431	0.896660148232303	Delayed up	0.0480327656815888	8.30789652525405	5.01569497962288	13.3033659789232	1.41443607563901	1.0300860396194	1.97185270362115
chr1:190124824-190125325	43.8922945192001	41.1768541112511	2pl	66.8979333590174	0.634191725259288	0.00409362082280945	0	0	1	0	0	0	0	1	Palindrome	1	0	0	1+	0	1+	FALSE	FALSE	0.294895738104683	0.308097999407884	0.599212115966082	0.0341764285652156	0.599035718484399	0.675964481078275	0.577171649924853	0.773327557836369	Delayed up	0.0857526690028149	11.2185353663369	5.93488762416572	25.7365020212648	1.19784361850627	0.911524811903073	11.2897503822039
chr1:190167036-190168241	27.3649609073286	3.3439261173668	2pl	349.16941032574	-0.4524670332521	3.84180848753943e-06	0	0	0	0	0	0	0	0	0	1	1	1	0	0	1+	FALSE	FALSE	-0.110310025459503	0.486017635656598	0.0114145133687032	0.942171897360509	-0.0700842955664768	0.939613989275699	-0.0191880413352331	0.989567409097217	Delayed down	0	2.42076303417426	1.71165116120236	6.64230271981996	-11.3529872579759	-86.2776086963013	-3.35450143111311
chr1:19016833-19017334	-19.0881843687382	-22.0539366346133	2pl	43.0674115399125	-1.2301198749997	1.06622631832893e-06	0	0	0	0	1	0	1	0	1	0	1	1	1+	1+	0	FALSE	FALSE	-1.06085418774596	0.000904270036808964	-1.81551538051372	4.82886888413433e-08	-1.02340705057298	NA	-0.140876042933004	NA	Rapid down	0.402741374862713	48.8137378057021	36.9270171842566	51.6037820028263	-12.7509761671418	-25.8015544220114	-4.33547801852114
chr1:190193900-190194401	19.5400226925998	15.3211661305684	2pl	59.6711807455702	-0.649597742242456	0.00754576485649736	0	0	0	0	0	0	0	0	1	1	1	0	1+	1+	1+	FALSE	FALSE	-1.21996524963161	2.6914390364965e-06	-1.20884179332598	2.53387028752265e-06	-1.3018784192349	0.0180284603940155	-0.488877036526249	0.690893800563305	Rapid down	0.0683538263746313	26.0074819655742	19.6114573287576	31.0863673740276	-4.01109625833336	-13.576333004016	-1.95997490299223
chr1:190348877-190349649	35.4262980165601	33.9292729829741	2pl	138.745758203198	0.364139294462749	0.0382942224533409	0	0	0	0	0	0	0	0	0	2	0	1	0	0	1+	FALSE	FALSE	-0.148341824481667	0.567986224823281	0.498987518188357	0.0500251995717927	1.28468003936705	0.14216420403275	0.837899330193133	0.587530609922135	Delayed up	0.318466781000302	42.5405694733176	32.8307546331126	50.9124013948729	3.87992464357408	2.59093939756178	9.22441765947009
chr1:190439385-190439886	18.770195163266	19.2344755682133	2pl	179.284218813689	0.555484210001474	9.40802153268761e-06	0	0	0	0	0	0	0	0	0	2	0	0	1+	1+	1+	FALSE	FALSE	-0.00219933492284868	0.991637295949277	0.396515949610557	0.0545192524880879	-0.201878105281782	0.926943173448817	-0.728407268811175	0.711150706937218	Delayed up	0.3661610904795	46.8230727520917	37.6330601004493	53.8408624487247	2.5572608397263	2.066239428314	3.49538687552896
chr1:190581181-190581682	22.0237006519134	16.5377387087292	2pl	149.119864734562	-0.61802390512788	1.97857214274037e-05	0	0	1	0	0	0	0	1	Palindrome	3	0	0	1+	1+	1+	FALSE	FALSE	-0.973155068440001	3.68442917127373e-06	-1.04348898215085	6.04631562825417e-07	-0.883275368454786	0.126314965330268	-0.625364320532001	0.486624831304678	Rapid down	0.123892095927877	23.7485478791346	17.8745385739196	29.6517359753924	-2.31311917639465	-3.40249559967143	-1.77872011484267
chr1:190637-191138	7.12880137981721	6.93728890665833	3pl	30.7036465283221	-1.53394370124376	4.75992603743192e-08	0	0	0	0	0	0	0	0	0	0	1	1	0	0	0	FALSE	FALSE	-1.59183326232498	1.88546819427808e-06	-1.85244738266867	3.62317426383055e-08	-3.06462961054089	9.89601833167366e-07	-1.83242882017323	0.00412553615211264	Rapid down	0.340415434645309	725.455426850252	104.101559444392	6894.35689272974	-0.733775565614146	-0.922349148602715	-0.624229988552702
chr1:19066902-19067403	9.05460571187276	4.16346839809558	2pl	123.463920815268	-1.14355538693358	1.10041102396428e-15	0	1	0	1	0	0	0	2	Palindrome	0	2	0	0	0	0	FALSE	FALSE	-1.48886616228928	1.08030312611571e-12	-1.91649651323013	2.45241709828374e-19	-0.116177573663749	NA	-0.509336094495499	NA	Rapid down	0.194023436238481	30.7745357279643	26.8602973489404	33.5790437294125	-2.36896808253873	-2.85966968552031	-1.96487566572525
chr1:190792553-190793054	14.7041687961232	12.6796106282067	2pl	44.528702134254	-1.3549410578774	2.3397698862192e-07	1	0	1	0	1	0	0	1	Palindrome	1	1	0	0	0	0	FALSE	FALSE	-1.29479232281543	1.2210207329951e-05	-2.01883083875522	1.20380674932082e-10	-1.88422673095351	NA	-1.95873971936979	NA	Rapid down	0.203850603408573	33.3436326413154	26.7650537448585	40.5174582599146	-2.97349773184119	-4.17863910005451	-2.22097503537481
chr1:190892999-190893500	9.34343752666346	8.44797113583986	2pl	48.7438428626805	0.643778702431186	0.00451325838667366	0	0	0	0	0	0	0	0	1	0	2	0	0	1+	0	FALSE	FALSE	-0.641625140056019	0.114117903388834	0.0413203045838941	0.91640142831053	0.0269767209294319	NA	-0.0948764086931344	NA	Delayed up	0.1307899182877	19.1431800227328	11.6912615094711	36.3540414210527	0.741138998676363	0.623795466551829	0.86222311846846
chr1:19090265-19090766	34.6968456807588	22.3228971445189	3pl	529.523070555126	-0.323514510104426	0.0457896668002358	0	0	0	0	0	0	0	0	0	1	2	1	1+	1+	1+	FALSE	FALSE	0.183747445740581	0.195764128731562	-0.257501446084785	0.0718347762106598	0.1063573718702	0.958702819946774	0.484857778536317	0.773428435717211	Delayed down	1.6058449639656e-13	2.12501433280547	1.57925607455646	4.4820768143888	-9.94038081130369	-33.2952038491265	-5.06444298754643
chr1:19092726-19093227	22.2242056512075	22.4331420050857	2pl	383.547389756814	0.328359405818661	0.0147347194166853	0	0	0	0	0	0	0	0	0	1	1	0	1+	1+	0	FALSE	FALSE	0.140538129076422	0.401988896432982	0.066831432855732	0.689558603604491	0.147679321831606	0.93967362035423	-0.027444848458066	0.993198359491325	Delayed up	0.484737960566099	51.4720815997795	39.1420006892805	89.6295361610113	4.06180072714821	2.54904835733536	26.3325926032372
chr1:191222-191723	18.3897156355046	8.32623301716627	2pl	104.792091146215	-0.776404115204475	7.96509979382804e-06	0	0	1	0	0	0	0	1	Palindrome	0	1	0	0	0	0	FALSE	FALSE	-0.632129697511704	0.00599888732918284	-1.29491106327387	3.57592819712583e-08	-2.44542276892763	3.85456519943715e-08	-1.55866830918348	0.00121014944946869	Rapid down	0.011806678226132	29.7266376077613	27.4526357079126	36.6516350829957	-11.0882213607599	-23.7643029853077	-5.47136012034349
chr1:191240829-191241330	24.0100223642427	14.8320119240592	2pl	46.5478587958352	0.93337344288553	3.53464558829921e-05	0	0	0	0	0	0	0	0	0	3	0	0	0	0	1+	FALSE	FALSE	0.447435440047154	0.219942198431109	1.11960320366431	0.00148677739004814	1.06351824313679	NA	2.38414511416948	NA	Delayed up	0.0892824380859722	11.6732004813845	7.68127817154236	16.7467834552327	1.10471951122124	0.941086839675967	1.37060623039809
chr1:191320008-191320509	5.15612378141488	-0.681037027379548	2pl	193.829875386333	-0.346617061909821	0.0142203010032743	0	0	0	0	0	0	0	0	0	2	0	0	1+	0	1+	FALSE	FALSE	0.130434066161408	0.510934505684789	-0.171472449288348	0.389496345769434	-0.865431833808142	NA	-0.789999522053092	NA	Delayed down	0.0065651805613644	11.8559351711395	8.30715742702181	24.4376892419334	-3.68723534234622	-16.6613688664258	-1.70570775589614
chr1:1914287-1914788	49.526828644238	34.5150601584203	2pl	212.639849378019	-0.420309738580847	0.00469449838841938	0	0	0	0	0	0	0	0	0	0	4	1	1+	1+	0	FALSE	FALSE	0.469835018448446	0.0615434710874265	-0.11869736066162	0.639792117981434	1.08343998132666	NA	1.46996452277647	NA	Delayed down	5.48061859271304e-08	7.33598949003877	5.95898023356703	8.17406972547377	-8.34903705098857	-11.2407612180189	-3.90831948802828
chr1:191895575-191896076	-1.39253897943804	-5.84526451591074	2pl	89.8420236083594	-3.39540664386499	8.88251920346994e-18	0	1	1	0	0	0	0	2	Palindrome	0	0	0	0	0	0	FALSE	FALSE	-3.35725994550033	9.1815858232125e-33	-4.63708004218395	3.07027663228437e-42	-1.60648704863423	NA	-0.56100073422194	NA	Rapid down	0.228378896464641	35.5756329506372	27.2879644257173	50.0773888909573	-3.13874739174871	-35.26673930656	-2.65127136913992
chr1:19210821-19211322	28.661027732965	29.1200626792007	2pl	158.979272965174	-0.326533744490152	0.0452535385424757	0	0	0	0	0	0	0	0	0	1	0	0	0	0	0	FALSE	FALSE	0.237563846463297	0.386803298586948	-0.345854314131129	0.213633041216089	0.105116613662388	0.921854538311115	0.105579903340206	0.947906145339436	Delayed down	0.140306004824268	19.3214158312372	9.74263752508893	55.7600527521812	-1.08209031707989	-17.3377215086749	-0.782277494406568
chr1:192275669-192276170	33.4926995624316	29.6278660018181	2pl	80.0635393211151	0.500217692663135	0.00569168186281908	0	0	0	0	0	0	0	0	0	1	1	0	0	0	1+	FALSE	FALSE	-0.17008184084876	0.545633690443495	0.179983235061032	0.513151708497033	1.08130750960218	NA	1.27864352715394	NA	Delayed up	0.133438543103208	24.8805565433604	18.3828598629903	31.2252537187471	2.33972225080582	1.62485470920383	3.77623731662729
chr1:192539672-192540173	30.5241125843388	17.0556787001983	2pl	231.131834673707	-0.409138243461069	0.00124017145019949	0	0	0	0	0	0	0	0	0	0	0	0	0	0	0	FALSE	FALSE	-0.165696927869788	0.450483077845166	-0.0616279560812857	0.776915744080951	-0.243983723591826	NA	0.133654537056831	NA	Delayed down	0.00483162300149704	4.25110739689568	3.25713038794123	7.16360065976801	-1.76391468679179	-28.2333973785053	-0.848549276858436
chr1:1925446-1925947	-10.5570143067706	-17.2848117880872	3pl	85.4694247048407	-0.679166850810644	0.00148379721066223	0	0	0	0	0	0	0	0	0	0	1	0	1+	1+	0	FALSE	FALSE	0.571521135938957	0.338822793892099	-0.25277370498892	0.674223312239172	0.604269196526032	NA	-0.530117034647994	NA	Delayed down	0.0357470768435201	10.3703500236757	7.3752236029348	15.8821838810757	-1.89962494918093	-2.65002916836199	-1.5012277748331
chr1:192545927-192546688	29.2399487109892	23.3806045059208	2pl	166.77168020042	0.740820601691437	4.05357852342017e-06	0	0	0	0	0	0	0	0	0	1	1	0	1+	1+	0	FALSE	FALSE	0.506395488823057	0.0166176685714225	0.61103279211623	0.00352295483286239	0.569707908954524	0.702278547653782	0.011354724499235	0.998036907949584	Delayed up	0.152386865163403	21.989417943976	15.6832547075538	29.0084139073827	1.33006085647667	1.10688959802076	1.63693991836636
chr1:192559305-192560136	6.41086513556324	-12.5133414373826	2pl	281.57143070155	0.333432481063467	0.00926495873538744	0	0	0	0	0	0	0	0	0	0	0	1	1+	0	1+	FALSE	FALSE	-0.0128832491584167	0.93712619766908	0.206083493195382	0.200829725381177	0.559796001032276	0.0695162513359435	0.104904684013686	0.922039060523242	Delayed up	0.00392575962097805	5.70459661788487	4.47410830483788	7.46520280487614	2.36467110922178	1.43412363485476	4.8870393369766
chr1:192564068-192564569	23.3610269961947	19.0993387663543	2pl	111.852782036196	0.551842463838837	0.00089679904069693	0	0	1	0	1	0	1	1	Palindrome	1	1	4	1+	1+	1+	FALSE	FALSE	0.0627305279686993	0.783182518658371	0.485950544832607	0.0296289713773276	0.46940676770194	0.680936104863404	0.447642266590584	0.781018642153081	Delayed up	0.102527663423025	16.9903482583515	12.2511562328771	26.9166244180783	1.53123587503426	1.15414932624206	2.82093123515589
chr1:192632145-192632940	11.3639981844511	8.32510510491549	2pl	269.61255371084	-0.893476388820702	2.11435549790104e-11	1	0	0	0	0	1	0	0	0	0	0	0	0	0	1+	FALSE	FALSE	-0.381502577381943	0.0089992092579416	-0.579476527731638	7.39641590698984e-05	-0.926088957988807	2.09578371703513e-06	-0.270894007252639	0.533661530545777	Rapid down	0.150090890877693	23.0754405087595	17.2618700597759	30.4014277577077	-1.58866779667997	-2.17562854637973	-1.27431206784811
chr1:192633119-192634338	11.2034294096154	7.964487140532	2pl	450.157688038499	-0.535677452344428	2.39332204716577e-05	0	1	0	1	0	0	0	2	Palindrome	1	0	0	1+	0	1+	FALSE	FALSE	-0.556586288070336	0.000700655509228855	-0.633044624968047	0.000109698802497602	-0.795149871368003	0.000127511469349802	-0.332858911596389	0.383564871456509	Rapid down	0.186596487929432	29.020972784773	22.7135987191205	35.7698394909983	-2.11130230193035	-2.81859084214829	-1.63640238367597
chr1:192709478-192709979	-1.27792144597254	-12.6167813939087	2pl	101.903076914822	-3.29471523314909	1.88165400366378e-55	0	0	1	0	2	0	1	1	Palindrome	1	1	0	1+	1+	0	FALSE	FALSE	-2.69932212692189	2.38284202656114e-33	-3.07665600713344	1.15250700482519e-40	-1.82977827077754	0.0334571311750337	-1.41931975063159	0.210733139783086	Rapid down	0.18723184087867	29.7349055573664	26.7012649676394	32.3124355385669	-2.28164764070769	-2.85890016319863	-1.82699907166611
chr1:192826631-192827132	39.7693836009685	39.6333357503618	2pl	57.2148763813634	0.572838991450936	0.0204698896348018	0	0	0	0	0	0	0	0	0	0	1	1	0	0	0	FALSE	FALSE	0.0502701485180799	0.892465149427939	0.477363993696095	0.18995824244633	0.246106886760861	NA	1.3132459029357	NA	Delayed up	0.412402939743677	47.1884355375093	33.625571357022	56.5673972571551	3.67219071561101	2.30957254108832	6.87574175486987
chr1:193069969-193070470	15.8552602291134	16.1715783200125	2pl	83.5553670514313	0.425369749760208	0.0459132104808287	0	0	0	0	0	0	0	0	0	1	0	0	0	1+	0	FALSE	FALSE	0.0271985168328633	0.927301135539905	0.372782547168036	0.202132372371137	-0.317593318833198	NA	0.0696717698457246	NA	Delayed up	0.212646056940694	30.8792284993092	17.3775172848564	47.1071047673379	1.517053520119	1.06948097090676	2.86665145078459
chr1:193070953-193071454	13.3574871891262	9.40808838809884	2pl	87.0158072351329	0.467759665451695	0.0111817693281371	0	0	0	0	0	0	0	0	0	1	0	0	0	0	0	FALSE	FALSE	0.361694868512407	0.14120862077014	0.880559776021131	0.000235691680459052	-0.155577924856079	0.933728650146647	0.512457847256958	0.760079920680289	Delayed up	0.0960370334923364	14.0650598194368	9.32031713352838	20.5518600334491	1.26770175350569	1.0742274751126	1.76277244235519
chr1:193113382-193114226	-5.43449654671797	-4.48459819279513	2pl	263.670520850664	-0.833404921496951	2.55184299974783e-12	0	0	0	0	0	0	0	0	0	0	1	1	1+	1+	1+	FALSE	FALSE	-1.1062815133587	2.50341677689174e-11	-0.958806186568181	4.19472487749755e-09	-1.22979613019129	0.000545500957783556	-0.771995944041033	0.107474952166823	Rapid down	0.316327660566088	41.3233565876301	35.3421301890239	47.2226199311123	-2.53946008927434	-2.93998494630257	-2.10680245527977
chr1:193121778-193122279	-48.1514697884805	-67.1195830248307	2pl	1735.18118479435	0.302278383551009	0.000658313373203127	0	0	0	0	0	0	0	0	0	0	0	0	1+	1+	0	FALSE	FALSE	0.0723202615554185	0.565123330726645	0.263570377274299	0.0349436596189168	0.133089704020615	0.903584775434293	0.387696513593305	0.680327799779332	Delayed up	0.000665023147305314	5.31913893126401	2.23579981342854	7.07355528302052	3.93779593279447	1.62718215675315	5.59292573950346
chr1:193172834-193173335	23.9437312877693	23.1139483642583	2pl	38.1953713374655	-0.901342127014552	0.00399799792588505	0	1	0	0	0	0	0	1	Palindrome	1	1	0	0	1+	0	FALSE	FALSE	-1.18065317157136	0.000484000603666669	-2.3336001850319	5.08884693207432e-10	-1.21259630350973	NA	-0.819589973205209	NA	Rapid down	0.487555390597688	50.6155681909017	43.3413342764386	58.2065781288366	-4.75449543074015	-8.46621591940928	-3.440760687072
chr1:193186110-193186870	18.1895702259467	15.3603573595396	2pl	257.791041866369	-0.358094095593153	0.0145764271430607	0	1	0	1	0	0	0	2	Palindrome	0	0	0	0	1+	0	FALSE	FALSE	-0.403447553609963	0.0206350289841322	-0.69100136216229	7.98268618277432e-05	-1.09368802302926	0.0204540006075123	-0.764265017529289	0.256229774478999	Delayed down	0.178849555527088	34.94490224097	27.8315572834551	46.7012233285549	-4.99572109883553	-11.5000196711193	-3.08315132331922
chr1:193229185-193229686	26.1758688277981	10.9896593196775	2pl	71.2893267770373	0.536234398440493	0.0155153087836124	0	0	0	0	0	0	0	0	0	1	1	0	1+	1+	0	FALSE	FALSE	-0.0608026400091842	0.856137203873958	0.661601374913056	0.0422373865091413	0.400269737467754	NA	-0.242818526019769	NA	Delayed up	0.000846198187584942	6.72987682777559	4.85400748689823	8.22360665494508	3.56143841819469	1.80876126022037	8.55035748874582
chr1:19326411-19326912	16.8789666643026	14.0983846379973	2pl	68.1845191868824	0.471361883322627	0.0201763427715546	0	0	0	0	0	0	0	0	0	0	2	1	0	0	0	FALSE	FALSE	0.201557864228174	0.491776219455618	0.0589254923337311	0.840421623437544	0.555770315674156	NA	0.00056868886281355	NA	Delayed up	0.098829586481395	11.6321744429391	7.42291657403015	19.0127363279994	0.917646131088806	0.791589010072063	1.12064247610097
chr1:193335718-193336219	-3.86020561083031	-4.59782095287726	2pl	67.7190616606758	-1.42409001490026	5.27101946201861e-12	0	0	0	0	0	0	1	0	0	2	0	0	1+	0	0	FALSE	FALSE	-1.28696391094693	1.64496464412295e-09	-1.65917149210385	2.16206409235364e-14	-0.450686743539606	0.79806687558313	-1.09237167915045	0.483727941536694	Rapid down	0.209072695879992	31.1859638565459	23.4626572169263	40.0401815479185	-2.11641616666167	-3.10884062073691	-1.46350839155497
chr1:193348420-193348921	-15.907430089803	-23.6720645529983	2pl	109.752818629252	0.713203577174108	1.07147375172066e-05	0	0	0	0	0	0	0	0	0	0	0	0	1+	1+	1+	FALSE	FALSE	-0.148298487357545	0.513304554928541	0.489244351893671	0.0265035581430916	-0.425604259863382	0.721373331917002	-0.791072258288584	0.46903354075585	Delayed up	0.10972069865728	18.0751515046472	12.9405548503117	25.2519317817723	1.60365098276442	1.27751701704467	2.2752095202499
chr1:19338157-19338658	20.4222783190587	2.48811278892918	2pl	1136.07993850669	0.310457572804518	0.000149770846889553	0	0	0	0	0	0	0	0	0	0	1	0	0	1+	0	FALSE	FALSE	0.163999860347917	0.222624280771826	0.175780496888901	0.189819563206383	0.337273335760339	0.745745337047838	0.42841101920507	0.731761584190266	Delayed up	0.0336789555756071	25.2210149071106	21.3204818389832	27.7482309775154	4.88253553114175	2.96869770286825	15.9061627119831
chr1:193418265-193418766	44.2310512302845	40.6757642271551	2pl	101.313506934863	0.472593854916178	0.00833038458234535	0	0	0	0	0	0	0	0	0	2	0	0	0	1+	1+	FALSE	FALSE	0.0449642917371148	0.843251183198291	-0.110027990192809	0.628090469697945	0.774134732024764	0.27390786776673	0.0734860382647067	0.975905261898086	Delayed up	0.999628165147204	77.6112178571565	62.5925105659949	85182.8381712674	13.6904697780559	3.82918603988815	488.492392599082
chr1:193542636-193543137	-4.26747902636884	-4.63943120692242	3pl	248.498658046581	-1.22757573254322	5.87068350133939e-17	0	0	0	0	0	0	0	0	2+	0	1	0	0	0	1+	FALSE	FALSE	-0.611806795251015	0.00516964378268452	-1.261704354038	1.40666628708055e-08	-2.18153863844056	4.05665555565552e-10	-1.75900045298753	1.90602065278278e-06	Rapid down	0.368808377539673	318.777777675566	71.9430548982596	787.918333782307	-0.868881788857404	-1.28790510822969	-0.723425184922498
chr1:193543250-193543751	12.0849601418696	3.54341658754566	2pl	763.825880032606	-0.794795582971947	1.69186291282456e-16	0	0	0	0	0	0	0	0	0	2	0	1	1+	1+	1+	FALSE	FALSE	-1.03108578108252	2.22269068333506e-14	-0.852764725588045	1.77719847964148e-10	-1.62228204594234	1.96516949538267e-09	-0.967569194251675	0.00192164047485077	Rapid down	0.143972604459937	25.4169828888462	19.9307745598033	29.2148041586121	-2.19455970195335	-5.77698407460039	-1.70386571875207
chr1:193552245-193552746	43.8744557315775	36.9782194465133	2pl	226.160300939769	-0.451936528222915	0.000605163406723979	0	0	0	0	0	0	0	0	0	1	0	1	1+	0	1+	FALSE	FALSE	-0.219467400627229	0.160359048918443	-0.228709983129993	0.140213431587641	-0.841282529885432	0.249092384960222	-1.09056576048096	0.156461552767068	Delayed down	0.0349921248137433	9.11909825460702	6.44649072761366	13.001671665708	-1.74610992638009	-2.29868400808941	-1.3858200426009
chr1:193556865-193557366	25.0894102199931	21.8765556718275	2pl	106.721299575905	0.367874840949533	0.0439777570737831	0	0	0	0	0	0	0	0	1	1	0	1	0	0	0	FALSE	FALSE	-0.0200887887705253	0.941113099647152	0.158030661365391	0.55351006049725	-1.32382389607783	NA	0.696782731227313	NA	Delayed up	0.200488848378459	36.9514713212482	30.4115878257966	46.0590937338795	4.61108008618798	2.97334220190314	9.86555378694012
chr1:193562086-193562587	27.7424993248664	9.61520304792634	2pl	47.1545274692579	-0.766309192309315	0.00143188219588803	0	0	0	0	0	0	0	0	0	1	0	0	0	0	0	FALSE	FALSE	0.248656355005731	0.353071308600849	-0.44132631973724	0.110878389014846	-0.22636070953446	NA	0.403743242827192	NA	Delayed down	0.000802367637187599	5.78233522338581	4.74164278743417	6.97555773204871	-3.66959075271848	-8.29554793781237	-1.75008383849352
chr1:193624886-193625726	-7.09444921268658	-13.8476696743672	3pl	105.19895255857	-0.962860445769802	3.84754534377772e-10	0	1	1	0	1	0	0	2	Palindrome	1	1	1	1+	1+	0	FALSE	FALSE	-0.885732775119058	0.000199184167922008	-1.2744869398094	1.24069601854247e-07	-0.618202666348554	NA	-0.741733909892584	NA	Rapid down	0.242687786463526	36.8934583488765	29.8118365583234	57.0777005436494	-1.32820158573395	-2.56791657254405	-0.91984512743051
chr1:193629816-193630317	11.8353230113506	12.0772161708854	2pl	48.6036674596935	-0.800166521853627	0.00291563377741965	0	0	0	0	1	0	1	0	1	0	0	0	0	0	0	FALSE	FALSE	-0.428414383424594	0.160167403029099	-1.18322286836057	0.000201447636882687	0.330190419377029	NA	0.54949425710854	NA	Delayed down	0.232823245746014	33.6156020117485	21.5152330216459	45.6556807042057	-1.75524868534389	-2.76483334256814	-1.13182323032938
chr1:19381829-19382729	26.6267525647871	21.0295191175657	2pl	110.166438041898	-0.852126298647346	1.94008213977699e-08	0	0	0	0	0	0	0	0	0	2	1	0	0	0	0	TRUE	FALSE	-0.198680016579747	0.402044641795302	-0.799987758619005	0.000959510044642864	-0.18555133991857	0.839618977822876	0.170155294173371	0.898887317355625	Delayed down	0.117884120118051	17.3501466282111	13.9070641924304	21.9999778875723	-1.32096081226884	-1.57258392874027	-1.1419561351166
chr1:19390890-19391679	31.6800684005215	30.6200193001662	2pl	559.441484341018	-0.231487578817004	0.0249237202188388	0	0	0	0	1	0	0	0	1	2	0	0	1+	1+	1+	TRUE	FALSE	-0.0995262183392793	0.457940681416196	-0.27622198171555	0.0392401965093229	-0.167269069023028	0.866979417489184	-0.105905664443273	0.949369164724752	Delayed down	0.0755721695880915	8.74947978075146	5.00338602426519	18.7563438721306	-0.920144868899821	-1.34630812209542	-0.77180491404231
chr1:19395530-19396031	-2.79669835323726	-8.08175507581796	2pl	916.848026293093	-1.00119559722165	8.97939713620795e-41	0	0	0	0	2	0	1	0	0	1	3	1	1+	1+	1+	FALSE	FALSE	-0.843687267013193	2.13724409631508e-08	-1.19767017607127	2.17018896025322e-15	-0.470645644951235	0.576107585939807	-0.349268357629582	0.793013270659492	Rapid down	0.18428265647618	29.4544316484008	25.3919037069432	33.5238227605353	-2.22971090298255	-2.89464963528934	-1.78811812688614
chr1:193970503-193971004	23.7959628980483	15.8785478456906	2pl	34.5248683304497	0.615261571990461	0.0406821137793596	0	0	0	0	0	0	0	0	0	1	0	1	1+	1+	0	FALSE	FALSE	0.282810139972445	0.425921314242112	0.457036688434565	0.191657187730557	0.808426025909297	NA	0.889281674012585	NA	Delayed up	2.36811294753917e-06	29.3388911246367	27.3570321874192	43.0509839154951	18.7598199864699	7.11031366507798	98.7621676991685
chr1:19405143-19406129	-5.09392869229741	-9.62623839396813	2pl	842.388498463804	-0.220760802093241	0.0217146703690399	0	0	0	0	0	0	0	0	1	0	2	0	1+	1+	1+	TRUE	FALSE	-0.0572019799042092	0.665724383329921	-0.336078669904226	0.0113068838179628	-0.271424527418588	0.799758106143927	0.0733458540926803	0.972465361987114	Delayed down	0.0272694583583525	31.8209515776618	26.8629555308496	45.887480753529	-10.023791561672	-57.408309641031	-4.83762054174591
chr1:194076275-194076776	34.9833724833568	34.4185477084704	2pl	71.6862562954942	-0.644825558490055	0.000455469168756972	1	1	1	0	0	0	0	2	Palindrome	3	0	0	0	0	1+	FALSE	FALSE	-0.527070197590389	0.0602240447737601	-0.669804634750612	0.0167231347099393	0.223522426196403	NA	-0.578125529947069	NA	Delayed down	0.157583895910711	23.2061129904463	14.6463778416468	35.9798357779911	-1.41698094970204	-2.853301415024	-1.04350448333652
chr1:19411931-19412432	60.0663714572094	53.0878353830621	2pl	45.3497783176483	-0.560893971222585	0.0290895825420759	0	0	0	0	0	0	0	0	0	0	0	0	0	0	0	FALSE	FALSE	-0.365872690578319	0.281962724539306	-0.42844285128996	0.205580535636558	0.508052934076965	0.676362932098424	0.502577165116538	0.764736468279273	Delayed down	0	2.11716107279637	1.78451957764102	5.35859122311325	-7.28094396467475	-98.877291452324	-4.20425963960464
chr1:19419374-19419875	-1.08150311630499	-10.7949664771379	3pl	146.607733139677	-1.25886629460971	1.29084383842191e-21	0	0	0	0	1	0	0	0	0	1	2	0	1+	1+	0	FALSE	FALSE	-0.860030813787688	6.66851082074055e-07	-1.31670155463998	7.87600500019077e-14	-0.232941006616464	0.889252404020948	-0.0730979236553478	0.979934256465819	Rapid down	0.205761609552573	40.3680372638467	22.9767678194568	101.073322774149	-0.866191065266681	-1.02743642230346	-0.719545873682167
chr1:19439322-19439823	19.112635585699	19.3138408548971	2pl	84.8275780077715	-0.408270435517948	0.0370434948158337	1	0	1	0	1	0	0	1	Palindrome	1	0	1	0	0	0	TRUE	FALSE	-0.637180818630696	0.0176349186122721	-0.501100774930014	0.0566222645383333	0.34457719799181	0.703842290636501	0.165636500385964	0.924610631514256	Delayed down	0.77409908660118	52.0587088074696	30.2452752636653	58.6308087111507	-5.57259876656475	-30.5282277467805	-2.03811312132864
chr1:19445770-19446271	18.3182901462816	-15.4008096307384	3pl	758.675277682802	-0.434491974072978	2.72551820004729e-06	0	0	0	0	0	0	0	0	1	0	0	1	1+	1+	1+	TRUE	FALSE	0.301411535747419	0.0216268296151025	-0.118961021876073	0.366632936367949	0.289951617764159	0.832887577250875	0.500908488799667	0.728056813691695	Delayed down	0.0332917015093665	7.16562604590625	5.67860666541918	8.87720343728696	-1.50945360435703	-1.7347819645784	-1.32325059523265
chr1:194707037-194707538	9.24032985776537	-1.42640634050124	2pl	35.2052033216664	0.937492679142119	0.00189118455045965	0	1	0	0	0	0	0	1	Palindrome	0	1	0	0	0	0	FALSE	FALSE	-0.354401259490807	0.422194363968449	-0.395716505053383	0.365377580876505	-0.12995173602726	NA	-0.450216322682024	NA	Delayed up	0.0125007197110715	7.64374435982346	6.02630443633396	10.4025739285581	2.36722975247256	1.16818125348396	6.10449632770622
chr1:194753645-194754146	32.5576443647733	22.9184131587271	2pl	62.7226208412338	0.750388032699764	9.96641076258937e-05	0	0	0	0	0	0	0	0	0	1	0	0	0	0	0	FALSE	FALSE	0.433296732601283	0.255877587418902	1.1369584242295	0.00226653541991603	1.11329407459282	NA	0.589857797317903	NA	Delayed up	0.0528600716130303	25.1065882486292	21.7419414230285	29.7152406126844	4.35972988814273	2.38090656545675	10.9777431629644
chr1:194952076-194952577	33.5350613400012	29.4493609250738	2pl	1373.90100468797	-0.339018680012581	0.00198856608076834	0	0	0	0	1	0	0	0	0	4	0	0	1+	1+	1+	FALSE	FALSE	-0.424887368441172	0.000107364710227116	-0.358842254070728	0.00102822694636059	-0.191502475317553	0.704068185464965	-0.116113969567646	0.895873971336204	Rapid down	0.0648326539747556	9.7178013665917	5.97048070165806	15.9317643657401	-1.29358240652421	-1.83137251425413	-1.01568556918975
chr1:195384713-195385214	23.6447894026869	13.0422193278024	3pl	86.9973364869912	-1.38374392034031	3.06810868103235e-14	0	0	1	0	0	0	0	1	Palindrome	1	3	1	1+	1+	0	FALSE	FALSE	-1.33263210443062	8.35264691686371e-09	-1.4185537519181	6.01578765300152e-10	-0.620012975153644	NA	-1.42104410357317	NA	Rapid down	0.205811200395765	31.6203530711534	22.5768236866029	48.0979255251412	-1.14667202698456	-1.47752074668283	-0.901748060290078
chr1:195666071-195666572	20.9507985034318	22.1221163093399	2pl	107.28916313629	0.462913676022021	0.0110395016277032	0	0	0	0	0	0	0	0	0	1	0	0	0	1+	1+	FALSE	FALSE	0.0288941133669203	0.911097072057567	0.220054836971137	0.389298448237721	0.0865641353459317	0.976298393621277	-0.298191026696053	0.928910389486409	Delayed up	0.218688351362022	31.6552038361706	20.3007903027694	45.2687553037265	1.46381463254545	1.092562807992	1.91950297480188
chr1:195715317-195715818	34.797724131144	33.7397473261481	2pl	47.2932065906995	-0.52247159236736	0.0299056148438859	0	0	0	0	0	0	0	0	0	0	0	2	1+	0	1+	FALSE	FALSE	-0.41429795446444	0.174040011412817	-0.70040626969343	0.0220308029137057	-0.633879224095158	0.568295074013789	-0.550275138380681	0.737355416322959	Delayed down	0.162415579235113	35.4007516930418	28.5058786985617	50.9398971993282	-4.70022277320378	-28.8818061578844	-2.74094678626915
chr1:195716950-195718074	21.4002564690086	18.7169889516947	2pl	195.268888910718	0.283338724922062	0.0357549752995229	0	0	0	1	0	0	0	1	Palindrome	0	0	1	1+	1+	0	FALSE	FALSE	-0.0941456372539875	0.63691409952473	-0.128213220792048	0.51727456993117	-0.0585772945228262	0.971103637199692	-0.280550042852862	0.857590872425714	Delayed up	0.137925449779469	19.1881351417574	11.2669723406118	30.2387224022837	1.10276976337115	0.799077818940283	1.62116180121802
chr1:19574041-19574542	46.5191745836245	46.1526505907734	2pl	44.3027760445205	0.553617688883084	0.026051981404098	0	0	0	0	0	0	0	0	0	0	0	1	1+	1+	0	FALSE	FALSE	-0.488874757153141	0.137699811327492	0.140365175360439	0.657281395552167	0.176963914486612	0.92904863568799	-0.329547341649964	0.896660148232303	Delayed up	0.202371573794114	30.347755944108	17.0899195438157	42.3141472900899	2.11864572666602	1.13405681521973	10.6007879314679
chr1:195899671-195900172	21.3296432743943	9.37198266459618	2pl	68.6331387588191	0.707596363832676	0.000180260046048223	0	0	0	0	0	0	0	0	0	1	0	0	0	0	0	FALSE	FALSE	0.352883735484789	0.335953465358508	0.262414295591312	0.472128138976723	0.0810720033410976	NA	1.41601249179014	NA	Delayed up	0.0697930115711718	10.2224802622923	6.94654226114308	14.9324006129299	1.25648187469456	1.05277108636802	1.64678002305269
chr1:195933747-195934248	-1.65586110165106	-1.53948247379036	2pl	77.2500413661736	0.612751567393522	0.000991872438872729	0	0	0	0	0	0	0	0	0	0	1	0	1+	1+	1+	FALSE	FALSE	-0.220402083456638	0.475713090622096	0.434663372527223	0.147630032957083	-0.0897443952303104	0.960327096224543	0.329247590708583	0.842994063907418	Delayed up	0.258706255500896	37.4306917831463	24.4913090692876	47.6377862391169	1.68573378157692	1.16820502814226	2.41348270059807
chr1:195934735-195935592	19.3641518702614	9.81449659785118	2pl	332.49433586366	0.473960323243905	4.998477090575e-05	0	0	0	0	0	0	0	0	0	2	0	0	1+	1+	1+	FALSE	FALSE	0.161910058681714	0.386692645351906	0.477154380139072	0.0099178424558055	0.183059143746078	0.785277463925431	0.113029195834999	0.92254047286866	Delayed up	0.0151973109973501	19.9504077146041	14.0539585701267	23.6512238596386	4.29746651932993	1.99081533500125	9.34743261785698
chr1:196027197-196027698	44.5237462223211	42.480846850074	2pl	44.9089443279911	-0.531866291756141	0.0401067355558579	0	0	0	0	0	0	0	0	0	0	0	2	1+	1+	0	FALSE	FALSE	-1.53147714158468	7.93152945028213e-08	-1.80798976710072	3.12953039345315e-10	-1.8250995105698	NA	-1.74465270568518	NA	Rapid down	0.258037761779042	39.3494612470293	28.2150943083307	49.2317452491782	-4.23073431358183	-36.5348675507856	-2.4329746609006
chr1:196034019-196034520	11.9166436202916	1.70652386233971	2pl	85.0960578193709	1.01192822080174	1.13562928056347e-07	0	0	0	0	0	0	0	0	0	1	0	0	0	0	1+	FALSE	FALSE	0.423913539947463	0.180557425808678	0.875970789999286	0.00485077906177466	0.297578279022907	NA	0.329204483086396	NA	Delayed up	0.107293119563472	22.3748932741892	17.0399898805712	26.2160923272696	2.22532671691	1.6501073105564	8.28780045341452
chr1:196056901-196057658	42.5791925109258	29.1175040047178	2pl	184.375771468223	0.362710512232556	0.00533745158170469	0	0	0	1	0	0	0	1	Palindrome	1	0	1	1+	0	1+	FALSE	FALSE	-0.451889526691278	0.047697979737012	-0.010713976194227	0.961806412827119	-0.326562400069175	0.818789924510752	-0.846828724961631	0.463474571458809	Delayed up	0.000167097636326485	7.87176751301474	6.71104876873232	9.67067902511568	4.91218620913823	2.04535104471172	7.61902087821796
chr1:196088538-196089039	9.14064617255502	5.65476268501821	2pl	81.050559193045	0.563624764279618	0.00167129286465711	1	0	0	0	0	0	0	0	0	1	0	0	0	0	1+	FALSE	FALSE	-0.18720603288899	0.492056724891765	0.24651896865809	0.351612551324988	-0.3052237025234	NA	0.300372238879214	NA	Delayed up	0.195783722168693	28.7851354218769	22.7078080688827	36.1294278691372	1.6578838079013	1.43697750357432	2.03440168730822
chr1:19633065-19633566	30.7845449931783	26.3817368746692	2pl	31.2696982769871	-1.14347734467656	0.000451211095630532	0	0	0	0	0	0	0	0	1	0	0	0	1+	0	1+	FALSE	FALSE	-0.976956381632512	0.000647777183829904	-1.15244258928198	5.49666964089466e-05	-0.74357106522668	NA	-0.951726227947895	NA	Rapid down	0.0776247468568537	19.1145109870427	13.273439287595	27.40567747216	-2.33705315219949	-10.978967001366	-1.81533930276013
chr1:196510500-196511001	21.62713183941	21.2842932576837	2pl	40.9333567837206	-0.808685924132484	0.00233926034576424	0	0	0	0	0	1	0	0	0	1	0	0	0	0	1+	FALSE	FALSE	0.328242525710849	0.313517551919802	-0.538322739301637	0.111706648360071	-1.11900277203636	NA	-1.07974925115217	NA	Delayed down	0.143433977976911	19.4591834180692	13.2755648876009	30.276278093838	-1.00486899746827	-1.24026129500026	-0.866766070432413
chr1:196577288-196577789	18.1787971131857	18.05589641025	2pl	156.404876892455	0.31450611793653	0.0410374857862122	1	0	0	1	0	1	0	1	Palindrome	2	0	1	0	1+	0	FALSE	FALSE	0.0943675218282521	0.683180168878116	0.228050534336462	0.319705690373806	-0.150539705140506	0.952011754411628	-0.0633056917698625	0.986080451822619	Delayed up	0.352084655465155	43.5905100739894	33.148890431278	61.4811763273989	2.72430391435334	2.07414832598337	19.4950430004431
chr1:197360196-197360697	23.7324676233463	26.1285000682045	2pl	48.5902026376428	-0.974031125940958	2.70274880000836e-05	0	0	0	0	0	0	0	0	0	1	0	0	1+	0	0	TRUE	TRUE	-1.2051438195493	2.84331441038716e-05	-1.35544855432559	2.24973921876493e-06	1.20641279366236	NA	0.623729499095524	NA	Rapid down	0.450969693924586	49.8189933939868	40.1076919202926	59.9830299212337	-3.11774473184693	-13.1586321157534	-2.03639430246954
chr1:197367592-197368093	34.5143071424279	36.7327865488644	2pl	101.473991888515	0.431576512000692	0.0182386581682896	0	0	0	0	0	0	0	0	0	0	0	0	0	1+	1+	FALSE	FALSE	0.170574975200433	0.439501177642286	0.244555811702804	0.263378061803501	0.565602583160571	0.58728665323834	0.335176024119468	0.860555076585902	Delayed up	0.562719640155415	63.7915987634894	43.4627512735213	28008.694135837	2.81454199692207	1.65227308648065	670.867820051267
chr1:197377704-197378205	12.1307748700237	6.29940823614767	2pl	63.9811975473754	0.804791054529683	4.80947439414813e-05	0	0	0	0	0	0	1	0	0	1	1	0	0	1+	1+	FALSE	FALSE	0.468663152229267	0.151655400090935	0.687595431678154	0.033698528755084	1.15525954281812	0.213983537258789	0.754262971664435	0.649063209861712	Delayed up	0.168596172211407	27.9153773593832	23.1801627914969	36.6094317187735	2.26083326938337	1.75217662147044	3.13193984024121
chr1:197422618-197423466	22.9769859119533	14.1047615108325	2pl	421.181188463511	0.644430007539475	5.31637743290019e-13	0	0	0	0	0	0	0	0	0	1	0	0	1+	1+	1+	TRUE	TRUE	0.311848056703461	0.0902365206971349	0.708364149295997	0.000103088908750783	1.12414668813213	1.58335214305459e-07	0.683509361769534	0.010871508429081	Delayed up	0.179845389277015	32.4908752940896	27.9257666784447	36.7748606745581	3.25773499085316	2.43522480484932	5.95780686455904
chr1:197529261-197530165	27.4105008904155	23.8113517949767	2pl	84.8617421932882	0.480619116901151	0.0113523653096059	0	0	0	0	0	0	0	0	0	0	1	0	0	0	1+	FALSE	FALSE	0.269696402708298	0.297839191155361	0.408538812909422	0.109634750190052	0.658860808405254	0.455597404589319	-0.194350762179979	0.935387015103767	Delayed up	0.174565588307667	26.772065479009	19.6416774900606	35.7020591872716	1.80434637750291	1.40962721747629	5.18859736043128
chr1:19764830-19765331	-3.96030211894152	-12.675095458387	2pl	118.624203271885	0.980764319696344	2.19077126992215e-09	0	0	0	0	0	0	0	0	0	0	0	3	1+	0	1+	FALSE	FALSE	0.33131774964164	0.603885784899071	1.04459135336221	0.100588350145962	1.49827539319805	0.324486904626392	0.702272611188577	0.827504159917254	Delayed up	0.112730259440541	26.0827347481693	19.0482479191237	30.8348310372754	2.84399895381538	1.87096137400684	8.16180454679455
chr1:19765584-19766085	10.5647432933986	3.71549966551086	2pl	185.588289061708	0.841616292360055	8.53630950568378e-09	0	0	0	0	0	0	0	0	0	0	0	0	1+	0	0	FALSE	FALSE	0.406658024106347	0.456942446830519	0.678082493830912	0.214189258126663	1.79306136060495	0.00166748135771587	1.05070687343907	0.239609722857679	Delayed up	0.160321019209436	31.0085166297688	26.1833671680625	35.6277291970568	3.28804634944124	2.22403353725759	4.7515967546736
chr1:197664555-197665056	11.8823698831948	9.80101876995371	2pl	165.780036339499	0.474602439199829	0.000801562932962236	0	0	0	0	0	0	0	0	0	0	1	0	1+	1+	1+	FALSE	FALSE	-0.208399822898882	0.425113573170974	0.376562406989516	0.143356034419116	0.0321401829428307	0.978262914395738	0.150520053064634	0.900154614948662	Delayed up	0.238045989129798	36.3595918959928	27.5737305644846	47.9744660439885	3.03392030947283	2.4550061492512	5.36867499585804
chr1:197683733-197684234	12.1545586641314	-3.23250003486924	2pl	138.684760724545	0.983231062975208	3.71328432701345e-08	0	0	0	0	0	0	0	0	1	1	1	0	0	1+	1+	TRUE	TRUE	-0.0892036294133154	0.749648896895367	0.620104174652218	0.0226679973918337	0.225474261416704	0.885420436353662	-1.11815273675912	0.26110373325163	Delayed up	0.0599744596579528	10.0511338196845	7.76121105834824	13.9510195433706	1.37217713685583	1.13331452914663	1.76261813487249
chr1:197733312-197733813	4.64306474848614	5.80653752654257	2pl	37.5719672097539	-0.805460973533844	0.00380974876344249	0	1	1	0	0	1	0	2	Palindrome	0	0	0	1+	0	0	FALSE	FALSE	-1.65680781849685	6.09767627009977e-10	-2.09913423914663	2.22763776672844e-14	-0.484870908843282	0.784818713445891	-0.508737844143507	0.836360088277709	Rapid down	0.47211772788891	52.1627490656245	41.6165527974797	59.8366237399932	-3.26743398529729	-6.19949793354302	-2.31362438940408
chr1:197815624-197816125	11.617131230816	4.1476120501244	2pl	48.5311185394322	0.990896597334212	8.20475811869473e-06	0	0	0	0	0	0	0	0	0	1	2	0	0	0	1+	FALSE	FALSE	0.554631808449533	0.144219864730448	1.13779889987285	0.00219176623530242	0.827624441199923	NA	0.28199727342734	NA	Delayed up	0.167838683335413	28.9876110951427	22.1692181338263	33.889168753274	2.37943163720049	1.6810335417076	4.75851624086702
chr1:19790846-19791347	26.9721597145828	26.7944853059369	3pl	83.7123044600587	-0.670721079742694	0.00104089519125384	1	0	0	0	0	0	0	0	0	1	0	0	0	0	1+	FALSE	FALSE	-0.645696731097705	0.00543974490539912	-0.36122625413881	0.109250654297456	0.1085721069999	NA	-0.0684497571246996	NA	Rapid down	0.306341222342169	97.066255411175	39.8729557849009	469.706443621504	-0.945019067076545	-2.39602335571333	-0.660864970162824
chr1:197917080-197917581	38.2610685358263	23.3634536129485	2pl	349.673518420287	0.400153580793869	0.000189363002143435	0	0	0	0	0	0	0	0	0	1	0	0	0	0	1+	FALSE	FALSE	0.0504644917000248	0.809424951537667	0.275243769703352	0.183906694256758	0.485592190923901	NA	-0.441631489461529	NA	Delayed up	0.0210568451546179	11.9542888843012	9.08888338887906	17.0465569984641	2.66395512065791	1.83325572908091	6.22436980348264
chr1:197923125-197923626	-29.4079683123482	-47.3451597345588	2pl	159.927193412337	0.777630784327375	1.75538958638054e-08	0	0	0	1	0	0	0	1	Palindrome	0	1	0	0	0	0	FALSE	FALSE	-0.138957156183012	0.59553881725828	0.495295270058723	0.0520571541750894	1.11461712288281	NA	0.427859948297791	NA	Delayed up	0.03090092217509	26.6749340288257	23.2771508229356	28.7373511815655	5.70824322006594	2.42972487590055	12.1727551697046
chr1:198018485-198018986	25.5454128883611	14.4189176029396	2pl	71.0854759860742	0.738623429249748	0.000101689926897059	0	0	0	0	0	0	0	0	0	0	1	1	0	0	0	FALSE	FALSE	0.0941840448481921	0.792131503231806	0.230794913601017	0.514021432596295	-0.152967677979915	NA	0.225379068167948	NA	Delayed up	0.0720572673533526	10.2839997381286	7.7581841852043	14.2864461140735	1.26301231509123	1.08841431640187	1.52544843351294
chr1:198187436-198188686	16.2899989096451	11.9960623975615	2pl	295.690064754269	0.661495503806342	7.27197397504712e-09	0	0	0	0	0	0	0	0	0	3	1	2	1+	1+	1+	FALSE	FALSE	0.00658564650368122	0.973849516336279	0.317633031635651	0.109193322250153	0.679171745264409	0.140574832969744	0.288719292513	0.789808833523841	Delayed up	0.158128418583944	24.6127133051514	18.7142159292433	31.9030885382652	1.71058738415629	1.35946274448375	2.40424506910198
chr1:198298644-198299145	12.6624625799853	1.5968300047685	2pl	49.5067300929053	1.02577390860761	1.93733167210446e-06	0	0	0	0	0	0	0	0	0	0	0	0	0	1+	0	FALSE	FALSE	0.278317845527865	0.472798219135305	0.504171077958215	0.184167369618436	-1.06929997065481	NA	-0.351253860066395	NA	Delayed up	0.0689756265841867	8.86116688310602	6.01018440428764	12.8747743020349	1.11674394457465	0.945073792801564	1.40831025719074
chr1:198465003-198466001	15.2429077147401	-19.3566033026628	2pl	302.12514732877	0.892927877555424	2.31294087468219e-17	0	0	0	0	0	0	0	0	0	1	2	0	1+	1+	0	FALSE	FALSE	0.0245173444417709	0.898605060721934	0.349613543385087	0.0634976155507046	0.43176874880679	0.727098732283615	0.319994007489633	0.87520737284452	Delayed up	0.0399690828833618	10.9542505419825	9.32110058479008	12.8639709478036	1.85362508846638	1.5737348988504	2.2770208561121
chr1:198556999-198557500	22.858634478337	18.3346353901469	2pl	121.57734081625	0.356174449252277	0.0345749355512864	0	0	0	0	0	0	0	0	0	1	0	0	0	0	1+	FALSE	FALSE	-0.10400267604624	0.683872153873241	0.0964269086857356	0.703210759071696	0.456863935316546	0.481208245080323	0.387769282628522	0.693671743981472	Delayed up	0.104314414856588	17.5586829096097	11.5059420705052	28.2739845951141	1.66852026352289	1.31987550636094	2.62659890741211
chr1:198605378-198605879	22.4556883974102	22.4147263011978	2pl	297.639762674338	-0.490185449280391	0.00382767068245367	0	0	0	1	0	0	0	1	Palindrome	0	1	0	0	1+	1+	FALSE	FALSE	-0.727065088887007	0.000111432663635904	-0.635773325793188	0.00060893416851371	-1.02731886479936	1.63095691479476e-07	-0.773311645315949	0.000433613436779697	Rapid down	0.275675814158429	40.5172782048439	25.7632560819094	51.3952655928196	-3.15529904067521	-26.1966154123159	-1.78531204651332
chr1:198605934-198606435	14.7547883670818	15.4648907670922	2pl	1677.79885353094	-0.357313421830766	8.89786702496902e-06	0	0	0	0	0	0	0	0	1	0	1	0	1+	1+	1+	FALSE	FALSE	-0.677327930359908	7.88281531815077e-08	-0.550330421573091	1.19235693825558e-05	-0.609005352560226	0.0057223066157714	-0.357262364179593	0.305307081613337	Rapid down	0.350916372180652	43.2210432988552	36.1284432397764	51.385315566664	-2.9665125043263	-4.03222511800438	-2.35289109460066
chr1:198681736-198682237	-50.7899560824081	-53.7560224143944	2pl	47.8681000987957	0.645711928040001	0.012152087386449	0	0	0	0	0	0	0	0	0	0	0	0	0	0	0	FALSE	FALSE	-0.230984253445852	0.490302597738209	0.260813248021402	0.417990188149249	0.135647930411697	0.953627863562058	-0.0432546123229765	0.990247091296222	Delayed up	0.10816032763831	14.5203678362371	8.44688750538958	25.6718486704265	1.11291873790318	0.792268022536318	5.34068272406166
chr1:198813640-198814141	20.9899822017067	12.8539442082837	2pl	826.146358009752	0.378784806880473	0.000198399330220158	0	0	0	0	0	0	0	0	0	0	2	0	0	0	1+	FALSE	FALSE	0.186895564183631	0.277635643975255	0.399715843070026	0.0196475808317713	0.665593229849806	0.453294290859646	0.516573657122768	0.713384066704614	Delayed up	0.0783578676697079	31.7213664994323	27.2872494418249	44.5251762971527	6.25228736528455	4.13185736588322	36.034250029404
chr1:198848572-198849555	13.7719533252823	9.13787235254979	2pl	376.755865065735	0.391729649922712	0.00321948122600831	0	1	0	0	1	0	0	1	Palindrome	1	0	0	1+	1+	1+	FALSE	FALSE	-0.0257838425411948	0.881453838006068	0.384018759364481	0.0243252721077537	0.396597416929584	0.514119698777588	0.228096968936876	0.843079940610784	Delayed up	0.0771363358526626	19.6379567269823	12.1558789437465	31.2702045618752	2.53814648711703	1.63307889967184	57.7125544870986
chr1:198902606-198903107	31.0578819038951	28.4214814411322	2pl	140.704761312744	-0.453013444923897	0.0213508759618465	0	0	0	0	0	0	0	0	0	0	1	0	0	1+	0	FALSE	FALSE	-0.378363534454599	0.0948429804176718	-0.337032609044504	0.13207019031716	-0.634717699795789	0.239014343658789	-0.564423533483641	0.441814460800352	Delayed down	0.211313893469432	35.9925757162433	27.6668065229082	48.4176501294371	-3.79121783766699	-17.9388480374281	-2.45057429986882
chr1:198903194-198903695	19.7476176462396	16.0928784568976	2pl	218.893670990148	-0.644729401075244	3.60002869975665e-08	0	0	1	0	0	0	0	1	Palindrome	0	0	0	0	1+	1+	FALSE	FALSE	-0.553737182237936	0.00153016074624011	-0.665697399862763	0.000130078323520923	-0.85985751102237	0.0142613007220045	-0.969284065328127	0.00899665848122052	Rapid down	0.284715557288863	38.6415373103227	34.9391394405525	43.5414067056641	-2.71052813765201	-3.41026217220754	-2.25839233218429
chr1:198935439-198935940	18.6962127489687	18.0655198314096	2pl	1290.07736673875	-0.233859422948899	0.00824341401766008	0	0	1	1	0	0	0	2	Palindrome	0	0	0	1+	1+	1+	FALSE	FALSE	-0.247012060673862	0.0322356031111052	-0.327355006129492	0.00448040298916371	-0.593694087585628	0.0595099720420491	-0.0804211452844101	0.945736555668712	Delayed down	0.137263396266241	19.4884635698864	12.6395881739398	30.7119264891527	-1.21277725610096	-1.71237503167627	-0.99315737735838
chr1:198974692-198975193	13.8084892795144	-3.15729234409016	2pl	48.7368218281908	0.785440140955414	0.000807611481664733	0	0	0	0	0	0	0	0	0	0	2	1	1+	0	0	FALSE	FALSE	0.161921223102393	0.68634912523494	0.482273040286664	0.220186707690694	0.622135289056543	NA	-0.065817697857109	NA	Delayed up	0.0254290850079986	7.19493778651493	5.63819365541015	9.23677334025532	1.74294515118761	1.35316139385944	2.4226071103833
chr1:199066370-199066871	31.4840920241505	32.3357287735596	2pl	39.9698110095034	0.589145598746621	0.0217175134953652	1	0	0	0	0	0	0	0	0	1	0	0	0	0	0	FALSE	FALSE	0.205960708187521	0.600695097276193	0.357843811172183	0.356810540902397	0.503174797763157	NA	1.23775120660464	NA	Delayed up	0.525177425209524	54.7412221637021	38.8376839971994	66.5162710076894	3.73557491793834	2.14560575722924	8.90468637937791
chr1:199272588-199273089	14.5795599300859	-2.89290995968369	2pl	45.6702704772874	1.08771739166384	1.79275597067178e-05	0	0	0	0	0	0	0	0	0	0	1	0	1+	1+	0	FALSE	FALSE	0.383588023166867	0.289909183233413	0.461835476763264	0.195913883554956	-0.195387607003704	NA	-0.711971859406428	NA	Delayed up	0.0274853848308691	7.84291477887954	6.48440728272614	10.5468276300877	1.7350670039905	1.34656317027034	2.52714036763234
chr1:199363008-199363509	40.8379879937457	31.1483038437046	2pl	38.2543297522575	0.676453173902645	0.0146560412846769	0	0	0	0	0	0	0	0	0	0	1	0	0	0	0	FALSE	FALSE	-0.336486875082054	0.434809734323481	-0.00187755280932866	0.996428346961196	-0.917356711894017	NA	-1.51541358786827	NA	Delayed up	0.000186298455108731	7.60527933140582	5.79101482672274	9.10443007817925	5.7410947260616	1.90415968037395	11.3347712298403
chr1:199403522-199404023	-47.5088912885607	-50.9700600997653	2pl	46.2803611786652	-0.579264763564136	0.0406093446010087	0	0	0	0	0	0	0	0	1	2	0	0	0	0	0	FALSE	FALSE	-0.0624333072712414	0.877289290320252	-0.388801672154634	0.341319743140415	1.99551162151705	NA	1.143284034631	NA	Delayed down	0.000218084782523194	24.125234199714	15.798986525579	1750737.35671176	-10.1575317990995	-21.8806041373151	1256.14232827434
chr1:199449082-199449583	-19.9472029460864	-25.496684901022	2pl	42.1251763848594	-2.70709138788329	1.61231530123116e-18	0	0	0	0	0	0	0	0	1	0	1	1	1+	0	0	FALSE	FALSE	-2.7492484721658	4.94622721460868e-22	-2.90592541630609	1.21286361881533e-24	-2.19317274220476	0.0228084549125354	-1.8863694631229	0.107864434622163	Rapid down	0.252805978961153	36.6856187255982	33.1420376490028	40.4691160999984	-2.92115288426797	-3.62193726326569	-2.38077556479012
chr1:199452559-199453060	34.510777965016	25.951724542224	2pl	94.6657307882158	-0.649204255293256	0.00130904021114112	0	0	0	0	0	0	0	0	0	0	0	0	0	0	1+	FALSE	FALSE	-0.134841326624218	0.655363687173597	-0.55160570617031	0.0704835388776035	-0.177840581186558	NA	-0.16100661946444	NA	Delayed down	7.56221173151048e-05	4.21194137196625	2.09241384775656	6.83000290490841	-3.86322805215621	-57.0215128347305	-1.40599708558246
chr1:199512019-199512520	7.05124382106283	-10.1399878576486	2pl	106.893255231134	1.13035430445585	1.06536673579003e-11	0	0	0	0	0	0	0	0	0	1	0	0	0	1+	0	FALSE	FALSE	0.20766852108354	0.406625118609163	0.487535146986988	0.0479528910558242	0.352272776700716	NA	0.628649666093195	NA	Delayed up	0.114769548755072	17.3870699223129	13.88642863818	21.2251056822955	1.38741848676115	1.20107724202465	1.6532052437822
chr1:199574900-199575401	36.8796895210383	33.917513349238	2pl	58.7927934612543	0.563389233387503	0.00902392889474713	0	0	0	0	0	0	0	0	0	0	0	0	0	0	0	FALSE	FALSE	0.292178580404996	0.344604471196543	0.157571214062167	0.609365599022111	0.218241130401992	NA	1.8189771580449	NA	Delayed up	0.0559083754387532	14.2248891147835	7.72784226941533	28.0528733245594	2.02405924055927	1.47383809238397	17.6411476301593
chr1:199665274-199665775	3.59822458765482	-7.62261526178893	2pl	254.132481394362	-0.338763007950631	0.00815640880940144	0	0	0	0	0	0	0	0	0	1	1	2	1+	1+	1+	FALSE	FALSE	0.0614782476603884	0.704767454443211	-0.282962365475254	0.0829078857104731	-0.00168974090209516	0.999516123222849	-0.234618284486043	0.932080200713027	Delayed down	0.000144024060412124	4.7550434791023	2.17727311138885	7.3623529127992	-4.52272155670421	-9.15791380030156	-2.32575662528722
chr1:199867484-199867985	6.54937169161199	-2.17556136001885	2pl	67.3180675427711	0.810700209556877	3.53567763975623e-05	0	0	0	0	0	0	1	0	0	0	0	1	1+	0	0	FALSE	FALSE	0.0844479891387346	0.7762730315147	0.497797153157739	0.0857942380021671	1.68478182056899	NA	1.93285814939301	NA	Delayed up	0.031177470238584	6.2993720201301	4.41662004404129	9.94218400327133	1.41342482545738	1.11490968220954	2.24287586271899
chr1:20008465-20008966	58.5063358969207	56.9305870652884	2pl	189.765593359298	-0.316823200490354	0.0218660798531608	0	0	1	0	0	0	0	1	Palindrome	2	0	1	0	0	1+	FALSE	FALSE	0.143027330112579	0.513541818227871	0.371288563787829	0.0850286387634242	-2.23805857926216	NA	0.832540219681323	NA	Delayed down	0.119131459045029	20.9077544741848	11.6168149700704	44.8339503880316	-0.546194029631589	-0.658970393662328	-0.430000479517015
chr1:200146202-200146703	31.1053612782169	30.9046945511597	2pl	34.4830609006144	-0.608850750246124	0.0428216966511865	0	0	0	0	0	0	0	0	1	3	0	0	0	0	0	FALSE	FALSE	0.249358326065859	0.54011647725905	-0.00030634373085766	0.999400843059132	-0.79239897949448	NA	-1.25009439815841	NA	Delayed down	0.114866100940955	28.3283538862715	9.21954990044393	82.4932735115684	-0.476303913248926	-0.784807090296465	-0.307034525788286
chr1:200150576-200151077	-1.81026284063389	-16.7982369664485	2pl	75.0464140593122	0.842295108087471	2.09753830486226e-06	0	1	0	0	0	0	0	1	Palindrome	0	1	1	0	0	0	FALSE	FALSE	-0.335865092835768	0.259035473564809	0.361932081348161	0.203747707851269	-0.359648979540468	NA	-2.26022151316335	NA	Delayed up	0.0422337663910574	7.08142468570858	5.6336972082573	9.88318738191679	1.31596991902664	0.948755928402941	2.74281484551115
chr1:200260606-200261397	14.4374612872924	6.90687323901301	2pl	487.241481606308	0.430398947498661	5.945214474661e-06	0	0	0	0	0	0	0	0	0	2	0	0	1+	1+	1+	FALSE	FALSE	-0.0158077008499879	0.925757319522348	0.268722063130029	0.110436923106096	0.681069941421719	0.54296847925595	0.698834380471877	0.636057358663482	Delayed up	0.135843562074788	25.7330104129318	19.8211568179264	45.8302608444693	2.34954235846237	1.68717168322492	19.6670690709884
chr1:200274123-200274624	-2.78695461353108	-2.24906314770304	2pl	49.0065849068347	0.723067117335521	0.01231891986464	0	0	0	0	0	0	0	0	0	0	1	1	0	0	0	FALSE	FALSE	0.0476589657500927	0.901465337924304	0.713735325138678	0.0541292283903681	-1.64415998125422	NA	-2.42415412336613	NA	Delayed up	0.203753713177924	33.0792952637292	15.4668802861167	56.1144359910238	1.15631373315851	0.854427251274862	2.45362048160787
chr1:200296047-200296548	16.5923115501781	15.1331655435041	2pl	64.1059464694005	-1.03785938545876	6.53702178755991e-08	0	0	0	0	0	0	0	0	1	0	1	0	1+	0	0	FALSE	FALSE	-1.23687508340285	1.37173665626519e-05	-1.40370691734569	7.72588204119072e-07	-0.762380895438733	NA	-0.805157490003879	NA	Rapid down	0.145120797480692	23.5328984431021	15.7446480444064	31.1795285617374	-1.77929357852939	-3.64289909790666	-1.28841893393069
chr1:200651781-200652282	30.5747588257983	30.790604540485	2pl	35.951003871855	-1.03786028137226	0.00133832901845806	0	0	0	0	0	0	1	0	2+	2	0	1	0	0	0	FALSE	FALSE	-1.48365018454623	2.77210884534976e-05	-1.83797771622213	3.42649523246838e-07	-1.50711383000738	NA	-0.800193761768727	NA	Rapid down	0.301015680186083	40.4837392786467	34.2202288305341	50.6110501346034	-3.00590319634344	-5.09042336708638	-2.22309449129942
chr1:200731619-200732120	-8.07714122418089	-18.6540478481167	2pl	58.0610026851539	0.709283012065856	0.000600639864573813	0	0	0	0	0	0	0	0	0	0	1	0	0	0	0	FALSE	FALSE	0.112104076705109	0.71551982479373	0.520433247747318	0.0805154031123619	-1.85023273766182	NA	-0.325519649917207	NA	Delayed up	0.0774689172847222	11.2777330386571	8.29626269110707	16.3047380605321	1.24568911070536	1.06261938950664	1.56934378337618
chr1:200755345-200755846	21.626752494083	14.6495052480721	2pl	38.3152973202435	0.670899122207778	0.010125713559051	0	0	0	0	0	0	0	0	0	1	0	1	0	0	0	FALSE	FALSE	0.804792887351611	0.0225744000286447	0.584042472251999	0.0982296185755619	1.50181144145011	NA	1.23507463942455	NA	Delayed up	0.149015233910898	22.2749294624728	16.8128398262107	30.7831428942788	1.55408054085462	1.16962176167082	2.3822759693873
chr1:20083309-20083810	30.0987920600106	18.969623339868	2pl	212.341305341631	-0.460799566481796	0.000651846450760898	0	0	0	0	0	0	0	0	0	1	2	1	0	1+	1+	FALSE	FALSE	0.31311265221591	0.0717744318415698	-0.281946090386839	0.111015609652132	0.198965151646839	0.906728363514321	-0.242861995677275	0.919649223661062	Delayed down	0.011060772888498	5.02914271370521	3.9953047434122	6.84319314618093	-1.71422127461179	-2.69520756013821	-1.26868201899017
chr1:200869553-200870054	4.55213855531597	-0.709351489379942	2pl	52.2261052484432	0.609880861109799	0.0103058827578414	0	0	0	0	0	0	0	0	0	0	1	1	0	0	0	FALSE	FALSE	-0.184391954988511	0.589536268680922	0.0110837288562111	0.973614227322679	0.250819936136765	NA	0.97413738627037	NA	Delayed up	0.106736680043716	17.7423335856378	12.5172532632233	26.7703948322809	1.64537162351101	1.22432403669594	2.68327353152706
chr1:200888330-200888831	25.4729258758331	20.6388318434053	2pl	202.171003172934	-0.311482547073533	0.0205116971381905	0	0	0	0	0	0	0	0	0	0	1	0	1+	1+	0	FALSE	FALSE	-0.105077763233167	0.542414261022726	-0.0065276016870721	0.96947850021717	-0.285526569613082	0.857698928476563	0.260590124843671	0.910154114800589	Delayed down	0.0425647045561146	10.9969137694907	6.86300554508727	26.2110911958319	-1.92416904899466	-17.982957691268	-1.42967641627958
chr1:200890965-200892266	17.2738475514963	13.7219033705588	2pl	1745.12056743542	-0.392570231509499	1.00047766597073e-05	0	1	0	0	0	0	0	1	Palindrome	0	2	0	1+	1+	0	FALSE	FALSE	-0.522657913740187	1.1142232461506e-05	-0.425560299943637	0.000324671561861108	-0.913962524774229	9.59895207936943e-07	-0.526592736203478	0.0281497022441094	Rapid down	0.229526208813803	33.3621234913975	27.0593740270373	40.3058023437389	-2.02119208825312	-2.47160783365842	-1.67384328563003
chr1:201006436-201006937	28.7498893797414	10.7931810439701	2pl	263.895836982815	-0.514380021199704	1.46815821704792e-06	0	0	0	0	0	0	0	0	0	0	0	2	1+	0	0	FALSE	FALSE	-0.108048768175882	0.51253953510188	-0.189547208060263	0.248519863850864	-0.0233035166152163	NA	0.304091865624627	NA	Delayed down	0.0518873896924307	6.69563953311727	5.63597959033607	8.1910579657938	-1.12297451255271	-1.59021783379018	-0.954922429903426
chr1:201009960-201010759	39.6882449907288	36.6547229012802	2pl	213.838340831388	-0.478118510951657	0.00239573035164757	0	0	0	0	0	0	0	0	0	0	1	0	0	0	0	FALSE	FALSE	-0.281896554513811	0.113819469844039	-0.440657563649071	0.0132191965834398	-0.383944393772995	0.823988649763425	-0.387349711653932	0.877018189721565	Delayed down	0.0739279084430637	12.0549769398124	7.90974272714409	25.8425331407787	-1.48216213439615	-2.81923279189693	-1.16598876540599
chr1:201016028-201016529	38.600518770716	33.9811496092765	2pl	70.4663300829365	-0.589148005085035	0.004835735738003	0	0	0	0	0	0	0	0	0	0	1	0	0	1+	0	FALSE	FALSE	-0.152070571086535	0.573020947616871	-0.431728665947941	0.111428905570296	-1.7500344253313	NA	-1.31304510018006	NA	Delayed down	0.062127265410831	12.1707083746566	8.12677433262343	19.7747011864278	-1.68470214518442	-2.23883997794542	-1.36562463576
chr1:201017304-201017805	11.9285280093778	1.67008160184401	2pl	130.369070351698	-0.95671314340842	6.14312132725223e-10	0	0	0	0	0	0	0	0	0	0	0	1	0	0	0	FALSE	FALSE	-0.209554646707806	0.308995621425383	-0.562748476660166	0.00666116887076693	-0.199081576134102	NA	-0.835736889712404	NA	Delayed down	0.0809940365499425	10.8473179490225	8.53498560374668	14.660139579559	-1.1737647144304	-1.34519124166206	-1.02496581368548
chr1:201023560-201024061	21.136415162277	13.8786142357875	2pl	725.253735303344	-0.472525547792345	1.69060166689426e-05	0	0	0	0	0	0	0	0	0	0	0	0	1+	1+	0	FALSE	FALSE	-0.106120626256267	0.557261465818468	-0.0315617428240912	0.860771786097581	-2.1766873396805	2.16969676701697e-08	-1.52332585572736	0.000307000752560164	Delayed down	0.14083524255958	27.0752555819857	21.5071244272168	34.755088578468	-2.74195367347783	-14.3879261029885	-2.1451329116817
chr1:201024155-201024656	-5.6335372409128	-25.0145466854276	2pl	965.660421659061	-2.11136578113897	1.93695115044654e-65	0	0	0	0	1	0	0	0	1	0	1	1	1+	1+	0	FALSE	FALSE	-1.42161273367264	9.64982802544679e-18	-2.0602202691843	6.94233634937517e-35	-2.62040596544702	1.46391368570684e-23	-1.37653303415838	2.32343947685958e-07	Rapid down	0.14089337201671	29.4262825214679	26.504195129033	31.312209873425	-3.1408371994814	-13.8584224316833	-2.54896590428855
chr1:201037009-201037510	48.7035184545699	40.0218096007324	2pl	49.2579408746286	-0.792636098274016	0.000494197872314835	0	0	0	0	0	0	0	0	1	2	0	1	0	0	1+	FALSE	FALSE	-0.173428455840537	0.487241822667403	-0.5260990155055	0.0368787200471838	0.140526799717786	NA	0.483737694316774	NA	Delayed down	0.0379975232705198	9.85207620367032	6.01036721696379	13.9534651672857	-1.78837682031075	-2.57665516113987	-1.32144386483993
chr1:201039373-201039874	11.382929989261	6.09504143430894	2pl	95.360359298331	-0.604866128532853	0.000680516923307208	0	0	0	0	0	0	0	0	1	1	2	0	0	1+	0	FALSE	FALSE	-0.0770272032894663	0.736363121987923	-0.499197393797303	0.031331312796793	-0.523964001501599	NA	0.965583801445406	NA	Delayed down	0.0750708872375275	14.5655488523203	9.52489006648835	26.765774256067	-1.71757061281527	-29.6195329527178	-1.32914565702604
chr1:201119736-201120237	39.3503543394039	38.3718625640209	2pl	65.8576653246793	-0.528651757904502	0.0318173422970984	0	0	0	0	0	0	0	0	0	0	0	0	1+	0	0	FALSE	FALSE	-0.0457201896695449	0.847681797721141	-0.605876047277384	0.0126141969619234	-0.481099130153663	NA	1.03342997791058	NA	Delayed down	0.1174372858063	14.3243936031743	6.67280141470734	35.916766308347	-0.821468053083479	-1.47917916304943	-0.682458327356349
chr1:201153977-201155166	34.132743961082	25.990557220086	2pl	1729.15259454388	0.191482088181004	0.034639870416425	0	0	0	0	0	0	0	0	0	0	0	0	0	0	0	FALSE	FALSE	0.0927277697483761	0.42038797853779	0.147325787514815	0.198665320140328	0.245225477334974	0.794463103794506	-0.0209872884121787	0.991816920123668	Delayed up	0.000299410031661994	3.52613933850364	2.05435980947052	6.78177905076032	3.05732600442817	1.23822768698789	6.37126515784333
chr1:201170580-201171081	23.6069701986241	11.5423798096481	2pl	2340.25313714099	0.268797868043617	0.00132455639211319	0	0	0	0	0	0	0	0	0	0	1	1	1+	1+	0	FALSE	FALSE	0.0212821813385347	0.857318952101524	0.244149856886989	0.0381783444200863	0.337417520997012	NA	0.162148999698661	NA	Delayed up	0.0547840199024826	8.26052010239416	5.71654862485066	12.2559012776085	1.25540557829701	0.974309982111098	2.08923611418216
chr1:201184320-201185313	9.83231789265065	-11.9232743782093	2pl	1271.73575209062	0.465473067645715	2.83082592814417e-07	0	0	0	0	0	0	0	0	0	0	1	1	1+	1+	1+	FALSE	FALSE	-0.0214454477885295	0.884519429955703	0.280277299266635	0.0560980126802339	0.85901013666953	0.0262407008306444	0.549968616802269	0.385142685346533	Delayed up	0.0915529120346465	16.2271966515073	13.7257311307523	20.9652610199913	1.71563802337795	1.46381430597927	2.18871912144168
chr1:201277371-201277872	36.1305751558821	29.8060047072674	2pl	33.3798775889908	-0.682344067651115	0.0122881434204607	0	0	0	0	0	0	0	0	0	0	2	1	0	1+	0	FALSE	FALSE	-1.19728946097341	0.000623179611983792	-1.01743932677394	0.00277422332923074	0.194316692932427	NA	0.534085801909267	NA	Rapid down	0.0173274060402667	29.415888135598	26.9644622095719	36.7213755076528	-8.21816907156072	-18.1767015097213	-3.51622347355497
chr1:201291887-201292388	28.431134510705	11.8697418241981	2pl	73.0328716477203	0.785033649558888	7.46581120164475e-05	0	0	0	0	0	0	0	0	0	0	1	0	0	0	0	FALSE	FALSE	-0.200808489489467	0.521825393190981	0.012371132617076	0.967862079395497	-0.443805968817215	NA	-2.19922405141629	NA	Delayed up	0.0378351165990605	6.16797551680051	4.58726451867711	8.23476566396941	1.26634284674755	1.01304124099844	1.930892965871
chr1:201376426-201377276	21.0980613219296	-16.3003539449635	3pl	687.385078111119	-0.44313789922222	1.77793800103137e-07	0	0	0	0	0	0	0	0	0	2	0	0	1+	0	1+	FALSE	FALSE	0.0737125663542337	0.592647634841895	-0.363314278886874	0.00867950174549294	0.620037981879826	0.714100777211823	1.52533823969225	0.162607793937546	Delayed down	0.0111723047265509	6.12422794706062	5.43025622615236	6.79744132270157	-1.99497997495714	-2.5290540983649	-1.62874942244485
chr1:201399245-201399746	16.5405606002516	14.2412057204536	2pl	66.1029345781585	-0.903817301599397	0.000134593285024614	0	1	0	0	0	0	0	1	Palindrome	0	2	0	0	1+	0	FALSE	FALSE	-0.646269843268894	0.0133350982341275	-0.647178186870697	0.0120449731210561	-2.91011515410139	NA	-1.27422316970392	NA	Rapid down	0.206550284711076	30.6799274115696	22.3078122464726	39.9512597355046	-1.94730613141688	-2.61110019922724	-1.48616487291599
chr1:201417710-201418211	11.4084432640443	-26.2666950529472	3pl	489.171844555329	-1.01091537111535	3.76039837294429e-23	0	0	0	0	0	0	0	0	1	1	0	1	1+	1+	1+	FALSE	FALSE	-0.408649137939487	0.00296305761645309	-0.772605259443964	2.28099848714482e-08	-0.969992946395453	0.0313841578853981	-0.0821762361602903	0.963904742988171	Rapid down	0.109749348391227	16.0551844495151	13.7336462120152	18.836070931829	-1.30361167227395	-1.47546002961551	-1.15254767895859
chr1:201423618-201424425	19.8163153338955	17.2093893785506	2pl	139.858305693484	-0.416662038868564	0.0116931605962724	0	0	0	1	0	0	0	1	Palindrome	0	1	3	1+	1+	0	FALSE	FALSE	0.13703897173162	0.548616545064149	-0.11999861656788	0.600293364404937	-0.713114427924524	0.694122853234198	0.788266341276505	NA	Delayed down	0.164129013550294	29.7125662318285	24.5683053846192	46.6553067293414	-2.69446011064472	-13.5863840866107	-2.24179254320869
chr1:201430661-201431162	-25.4933728062155	-35.3908871286394	2pl	144.507678349042	-1.04485803178994	4.90834319625964e-12	0	0	0	0	0	0	0	0	0	1	1	1	1+	0	0	FALSE	FALSE	0.188964778624907	0.617582376105256	-0.647284134712018	0.0899290150944252	0.182299021928706	NA	1.27364400264032	NA	Delayed down	0.00422921770249289	10.4655963264877	8.52851788696476	16.903605153671	-3.51901828954728	-13.5028347464728	-2.25739783769064
chr1:201448033-201448534	31.6847552985162	31.7706416826857	2pl	490.175533119757	-0.298477151516459	0.0191449882161773	0	0	1	0	0	0	0	1	Palindrome	0	0	1	1+	0	0	FALSE	FALSE	-0.437504830321659	0.000953577435313415	-0.39864077869583	0.00240040310823201	-0.447460656991996	NA	0.023166405478858	NA	Rapid down	0.383674161910657	45.955805818994	36.9575550996295	57.7189195062436	-2.8135231672488	-3.85270888687712	-2.21156433611109
chr1:201461103-201462335	30.7467604525703	22.0864745346804	2pl	222.056298209371	0.384506700382163	0.00728837233730974	0	0	0	1	1	0	0	1	Palindrome	0	0	0	0	0	0	FALSE	FALSE	0.0159278469515766	0.946254027452933	0.268685130154027	0.24577553973047	0.275546410234248	NA	-0.151891709877778	NA	Delayed up	0.0352178393313045	14.9326690751606	10.6952804059507	21.5454691078598	2.63170165161822	1.74005652000832	7.794348309864
chr1:201495878-201496379	46.84437873495	45.3182601596114	2pl	149.206343986317	-0.320468465389494	0.0437774016556991	0	1	0	0	0	0	1	1	Palindrome	0	1	0	1+	1+	0	FALSE	FALSE	0.0717846086817409	0.698429055892634	-0.163918091930278	0.377061414597997	0.275383966903933	0.83598579567247	-0.333746964160827	0.854909707345784	Delayed down	0.0945412448232738	10.823698306042	5.92442815326449	18.5648864031645	-0.94879760812155	-1.23705366541428	-0.759832234524872
chr1:201503399-201503900	4.84602897955895	1.79743941485734	2pl	1004.77791012656	0.356959150254234	0.00126864947926463	0	0	0	0	0	0	0	0	1	0	2	0	0	1+	0	FALSE	FALSE	0.277895411146216	0.0393141686337484	0.255818297360523	0.0572401172015297	1.51305501827248	NA	1.34655575425263	NA	Delayed up	0.142892974998852	21.3232926001998	15.0356874926307	31.363844210936	1.61802807718177	1.29393653123146	2.17431910897129
chr1:201531985-201532486	-28.1331315482042	-32.6849875407099	2pl	214.764022387806	-0.599279253567402	0.000613938873796518	0	0	0	0	0	0	0	0	0	0	1	1	1+	1+	0	FALSE	FALSE	0.297039034974031	0.0770305341471868	-0.495995276687572	0.00369198266359436	-0.417913349227549	NA	-0.0697666400745953	NA	Delayed down	2.77991923572057e-05	7.48306107530462	6.28758028803553	8.75097886097314	-5.9318522950782	-11.1486327158032	-2.75853619409096
chr1:201538720-201540573	45.8629895146376	46.1978066089022	2pl	1335.64146841331	-0.235102532195334	0.0333728281933872	0	1	0	0	0	0	0	1	Palindrome	0	6	0	1+	1+	0	FALSE	FALSE	-0.231518567975439	0.0812388598836319	-0.341056039825587	0.0101280254235401	-0.108187463355305	0.959865241338581	0.264977783754076	0.911503294808127	Delayed down	0.331955937306038	47.0086250757277	29.7773954271297	62.9930077994135	-1.81220462407543	-2.88462365442266	-1.32086991952136
chr1:201640485-201640986	43.619883400574	28.6660867787986	3pl	250.372402656674	-0.448887701975681	0.00763278659343159	0	0	1	0	1	0	2	1	Palindrome	2	2	0	1+	1+	1+	FALSE	FALSE	0.406709915316934	0.0359792296423142	0.129134367282978	0.50800814497217	0.751439514261471	0.534293578399715	1.27974753435493	0.195743216551675	Delayed down	2.74297718999176e-08	3.01373810906429	1.96397834999076	6.69275077482899	-6.39292149876015	-15.2785267218031	-3.52752715364755
chr1:201685193-201685694	13.3715130438213	7.8524214501944	2pl	666.722553100702	0.483040800127594	3.62115830317197e-05	0	0	0	0	0	0	0	0	0	0	1	0	1+	1+	1+	FALSE	FALSE	0.448787566767768	0.00420097541913938	0.495404510572812	0.00154713037272235	1.05629645672694	0.0280331031252574	0.787536557100069	0.24309785385509	Rapid up	0.198216523860872	32.4737118355874	27.4542728711494	37.859382568695	2.94478667120797	2.35180284756936	4.04562206805434
chr1:201693915-201694687	49.4242607512085	39.5030833459711	2pl	447.06765215739	-0.330631638332936	0.00706008741569217	0	0	0	0	0	0	1	0	0	0	1	0	1+	1+	0	FALSE	FALSE	0.277358902080839	0.0435034292350298	-0.120873063991817	0.381122715784819	-0.023821290004763	0.985755324424806	0.206608004652731	0.860044619182891	Delayed down	0	2.74893746756317	1.76676236415276	6.82079948362696	-8.43736177168417	-91.0158425406564	-1.2160067503638
chr1:201730558-201731059	-22.9159262512133	-21.2931176716512	2pl	153.552909923934	-2.07556630097005	3.70712532427102e-41	1	0	0	0	0	0	0	0	0	0	1	3	1+	0	0	FALSE	FALSE	-1.92950567566739	9.84220794657619e-17	-2.64503356945613	3.64529152747547e-28	-2.26688829673706	2.08875079835632e-06	-1.58255901479036	0.00302846162383609	Rapid down	0.349763705185398	43.6928792977833	39.7104994052582	48.1048024770413	-2.76321220878752	-3.06899014068468	-2.44953474014037
chr1:201731139-201732100	-29.1771207884896	-27.381814010476	3pl	251.103903037045	-1.50075318229322	8.87985764530017e-27	1	1	1	1	0	0	0	3	Palindrome	0	2	1	1+	1+	0	FALSE	FALSE	-1.10828616864969	8.79847129117259e-07	-1.78049271133947	7.28415852992095e-15	-2.32057192407146	2.05235622879990e-09	-1.78542825814571	1.40693619381162e-05	Rapid down	0.480136453949955	210.107687181243	74.5060843650059	1439.54186986275	-1.1888732822032	-1.68037239332022	-0.976624331891263
chr1:201751552-201752315	-15.8378237472635	-26.6757009544617	2pl	183.694805888901	-0.617351476358109	2.05613515551349e-06	0	0	0	0	0	1	1	0	0	0	1	2	1+	1+	1+	FALSE	FALSE	-0.456677921186034	0.0105435777940669	-0.853503333209667	2.3174007743133e-06	-1.43920629134162	1.09523273153511e-05	-0.705321379482217	0.131582605868925	Rapid down	0.0705444154602131	12.5213167873905	9.49461085124338	15.7673561393156	-1.52033101769676	-1.86208067978146	-1.2786203097204
chr1:201760557-201761058	-17.5542388174087	-22.8890073355713	2pl	111.049720372096	-0.796447903542855	2.43809044435844e-05	0	1	0	0	0	0	0	1	Palindrome	0	0	0	1+	0	0	FALSE	FALSE	-0.842540384296079	0.000325652858570316	-1.07366961244555	4.82081341563856e-06	-1.00376563462079	0.234348384792639	-0.714805081955134	0.601150990914461	Rapid down	0.147511191190053	26.8690032026026	21.0895077752095	33.7945578866895	-2.49807877346824	-5.35847347111737	-1.81759216985883
chr1:201769938-201770439	-22.0824244096208	-20.6675659892127	3pl	58.7533709814885	-1.84698999343909	7.68158656639495e-20	1	0	1	0	1	0	0	1	Palindrome	0	1	0	0	0	0	FALSE	FALSE	-1.82682886113873	4.86162117585152e-09	-1.88651092453354	9.24257557174422e-10	0.111208593636698	0.969465378398229	0.309012073854787	0.925544935920868	Rapid down	0.474252841361407	103.819992674824	55.6090087408537	493.399104664485	-1.46044329778389	-2.09880714036129	-1.08933671172559
chr1:201826802-201827303	28.246228772221	30.2763347872721	2pl	83.0535887002428	0.521595598889338	0.00381568436507159	0	0	0	0	0	0	0	0	0	0	0	0	0	0	0	FALSE	FALSE	0.265678985763713	0.373093852582607	0.251356508580437	0.39647865267291	0.737361149205526	0.558170764263741	0.739923703807692	0.661549624950549	Delayed up	0.458498009432793	57.2145914067062	43.2406344489909	69.7573291471834	2.35140552961997	1.36456087739763	4.40672452576151
chr1:201885468-201885969	31.7667095783019	30.2674422043362	2pl	83.6157504742688	0.459880924596691	0.0211491624946095	0	0	0	0	0	0	0	0	0	0	2	0	0	0	0	FALSE	FALSE	0.0806805625927794	0.771990014670819	-0.0172429931330472	0.950433716216022	-0.0171727300663034	NA	-2.25334137375023	NA	Delayed up	0.13121930774412	17.8922873705427	11.7530661124863	30.490554395356	0.845585225626213	0.715828485429727	1.06603829461469
chr1:201904565-201905066	4.73890273236336	-17.0425104271565	2pl	400.732427409501	0.562466025953386	5.53494751598538e-06	0	0	0	0	0	0	0	0	0	1	0	0	0	0	0	FALSE	FALSE	0.391017935704872	0.0158647717379591	0.598780501493913	0.000194614874327312	0.700955172165907	0.570634637091752	-0.0741042094731399	0.981747984371529	Delayed up	0.0484109660376468	8.64091152420759	7.08332221336455	11.0893481209419	1.42136758625658	1.2260208355675	1.73436441604706
chr1:201916534-201917035	26.1707489409859	25.5942817798623	2pl	98.0548747288192	0.528548987027655	0.00489751000996037	0	0	0	0	0	0	0	0	2+	0	0	2	1+	1+	0	FALSE	FALSE	0.188121624904711	0.673299882561373	0.44416405911208	0.316242994341555	-0.790488093809868	NA	-0.158472282904918	NA	Delayed up	0.120731741959138	22.9899200605119	14.6223076227241	30.9022296179235	2.0911727393267	1.45652553366508	3.04669207435643
chr1:201955155-201955656	38.92212995449	22.6005121314163	2pl	2271.84354534489	0.202891121277674	0.0101464975554896	0	0	0	0	0	0	0	0	0	0	0	0	1+	1+	0	FALSE	FALSE	-0.0230657212734189	0.842303104831954	0.181141442277498	0.116545396935491	0.583138141502515	0.218579729140026	0.626384715247821	0.246881066662255	Delayed up	0.00237847513305625	4.05245378589234	2.95353437371926	5.35884968688666	2.2099580267799	1.15663201367377	5.12010636594663
chr1:201983076-201983577	-23.341566421659	-29.8740045609304	2pl	572.797376731885	-0.22912743011331	0.0371926300226162	0	0	0	0	0	0	0	0	0	0	1	0	0	1+	0	FALSE	FALSE	0.0541024257275373	0.674084430528153	-0.0817980612830362	0.524260612543174	-0.309122193623742	0.741642731424147	0.0641359477193709	0.974527514761657	Delayed down	0.0752163147901525	9.22832584842213	7.13107519405437	16.0619004433062	-1.21296014909785	-6.52266602041265	-0.845766611244096
chr1:202008057-202008558	27.689892263881	13.2414827994215	2pl	130.324204663142	-0.37988087709785	0.0126796935755716	0	0	0	0	0	0	0	0	0	0	4	0	0	1+	0	FALSE	FALSE	0.114521782263122	0.608319733610868	-0.218221547346916	0.33225223532451	-0.31289749142122	NA	-0.0890444674211881	NA	Delayed down	0.0116835206430678	13.142247996292	9.54573640770678	24.5092248304023	-3.4622491238521	-17.7604351482586	-2.40582858157887
chr1:202009502-202011121	19.9975518509492	0.681161250408531	2pl	714.305336371738	-0.438403247424409	5.93791702086155e-07	0	1	0	0	0	0	0	1	Palindrome	0	8	1	1+	1+	0	FALSE	FALSE	0.0777053477566728	0.578466416499163	-0.0852074667822543	0.541984688852802	-0.73172318784609	0.586519336940013	-0.233682670771667	0.939593420829634	Delayed down	0.087686996432378	12.9937278900866	11.0057321327403	16.5981982405021	-1.32042004066459	-1.57443819074581	-1.20503983357839
chr1:202018573-202019501	37.1176766928164	21.1587266367283	2pl	194.540346055502	-0.418226535153704	0.000998800817382617	0	0	0	0	0	0	0	0	0	0	2	3	1+	1+	0	FALSE	FALSE	0.208650939009816	0.271300500034762	0.0455940667036855	0.809980933837469	-0.631548531911769	NA	-0.0982900213385015	NA	Delayed down	0.0155349072034528	4.78673315388686	3.82594852368498	7.22348219101545	-1.60096821780334	-12.8843453342966	-0.981985962645436
chr1:202029741-202030242	13.3259164149523	-2.2420583621472	2pl	156.785352949835	-0.706237010266679	1.74725999915198e-07	0	0	0	0	0	0	0	0	0	0	0	2	1+	0	1+	FALSE	FALSE	0.418926753846078	0.0143664775402666	0.0673172348836665	0.695974181086137	-0.659221342128904	0.660710082798874	-0.800781084017889	0.66855166194686	Delayed down	0.0756732268568845	12.5007645828234	10.0404996180255	16.4659043865524	-1.43540721626195	-1.71693162755864	-1.24983641589028
chr1:202074873-202075374	39.6672770831738	37.7099373476979	2pl	131.197764823455	-0.517890332288411	0.00338989499577854	0	0	0	0	0	0	0	0	0	0	0	2	1+	1+	0	FALSE	FALSE	-0.424473260321584	0.0402560171983484	-0.764925091761529	0.000248081741648703	-0.0190569559348524	NA	0.354335493466986	NA	Delayed down	0.128074021255304	21.051506945124	12.4167556277209	32.4610467947986	-1.74696123134771	-3.13264856335792	-1.20447686057456
chr1:202085261-202085762	9.63733209492243	5.29567975511113	2pl	53.0575419297215	-1.41971545390057	2.49769305283104e-09	1	0	1	0	0	0	2	1	Palindrome	1	0	0	0	0	0	FALSE	FALSE	-1.45596313089535	1.7673243189305e-08	-2.33639569129897	1.86578154271138e-16	-1.56199757834554	NA	-0.24812601416257	NA	Rapid down	0.239073254752673	35.1853819782967	27.2627920018924	39.7701233570779	-2.67866478896948	-16.4690952035048	-2.25637312915893
chr1:202085971-202086472	41.7151821824986	36.4941229430271	2pl	198.623437025936	-0.477160298936781	0.000619280091272204	0	0	0	0	0	0	0	0	0	0	1	0	1+	1+	0	FALSE	FALSE	0.0431187092807533	0.796105111196533	-0.310647628091284	0.0641982340619872	-0.546365594320294	NA	0.33000150902786	NA	Delayed down	0.0737942795774664	15.7484520499095	11.5922611869176	25.9004630108468	-1.91445771816807	-14.7911691718969	-1.54797830685895
chr1:202101036-202101537	-11.3599925737564	-13.8872197378026	2pl	62.1626126097613	-0.603489786966925	0.0488569782588257	0	0	0	0	0	0	0	0	0	0	2	1	1+	1+	0	FALSE	FALSE	-0.00937970243276392	0.973209531544212	-0.339667711278409	0.227190680361871	0.40702933930158	NA	1.52377317120018	NA	Delayed down	0.0015111141886804	26.3165038268827	21.4621909003223	40.0232206450765	-9.5579730783777	-28.8014052600641	-3.55583914503157
chr1:20212860-20213361	26.7841843517482	15.8104347778694	2pl	86.3038309162832	-0.400187180244474	0.0343324857083849	0	0	0	0	0	0	0	0	0	0	1	1	0	1+	0	FALSE	FALSE	0.255488687132026	0.283564245283728	-0.0625744024863754	0.793891681588433	0.0305451780789626	NA	-0.726043700181167	NA	Delayed down	0.0572892490416073	13.9719697971936	10.2952823755744	19.1611276521112	-2.02875946413482	-3.1818367227081	-1.44307559407459
chr1:202130209-202130710	39.1094976893211	34.696366654949	2pl	76.4488775490115	-0.572492041663427	0.0102577745706498	0	0	0	0	0	0	0	0	0	0	3	1	0	1+	0	FALSE	FALSE	-0.291295678672357	0.272001037036575	-0.226060273620094	0.386088183058991	1.05032385108745	NA	0.207797396898654	NA	Delayed down	1.6986322606241e-05	26.3137844683877	12.4196304046939	30.7886663016582	-10.8214107685806	-20.4408488558103	-1.58405265063218
chr1:202188859-202189790	14.0825490394506	6.82493726348368	2pl	595.24975155952	-0.302937509333313	0.00114380448972391	0	1	1	0	1	0	1	2	Palindrome	0	2	1	1+	1+	0	FALSE	FALSE	-0.0924291947954283	0.558399443492797	-0.15216540482128	0.334035755982407	-0.507897097014503	0.760515608971137	-0.656296288174688	0.749878958889752	Delayed down	0.0811998053453014	11.5793334593894	8.33344018968434	16.6801506600713	-1.21541011813053	-1.44714997523665	-1.05603026556697
chr1:20219959-20220460	-31.6207864396235	-29.5738110378661	2pl	55.3482113092413	-1.75765911028641	2.05139212111196e-14	0	0	0	0	0	0	0	0	1	0	0	0	1+	1+	1+	FALSE	FALSE	-2.14035631975403	3.2926103036232e-13	-2.33216647122489	1.73233998830042e-15	-2.24896727701534	6.02062575210577e-05	-1.64025467021207	0.0105520880299892	Rapid down	0.363997304169516	44.94605060523	40.7973127384472	49.6744266178259	-2.72476210057035	-3.0548446198468	-2.35763041252703
chr1:202200181-202200682	-2.46750027200763	-16.3295217457578	2pl	67.3036727385222	0.6047833199318	0.00418809851051056	0	0	0	0	0	0	0	0	0	0	2	0	1+	1+	0	FALSE	FALSE	0.469447432677807	0.112360074384567	0.292071412569656	0.322110844646761	0.166321903522125	NA	-0.502980371798426	NA	Delayed up	0.00292254444055651	6.29439080570243	4.3811973639684	8.78246515528865	2.88016369041835	1.41389619752815	5.29945379307687
chr1:202251440-202251941	-20.1602515679336	-23.4699443143037	2pl	46.3471023106183	-0.807507934766093	0.00153364274299083	0	0	0	0	0	0	0	0	0	0	1	0	1+	1+	0	FALSE	FALSE	0.490441020551876	0.102486772368797	-0.599663212584237	0.0552652578921429	-0.301209261276374	NA	0.123851706996	NA	Delayed down	0.130500750206167	21.4979816560013	15.3903101756218	28.7084836223648	-1.74447901446399	-3.55106473245021	-1.28464633531296
chr1:202286736-202287237	-1.24417850939304	-3.8897702549803	2pl	91.3147234411597	-0.628707905479372	0.000398927156839525	0	0	1	0	0	0	0	1	Palindrome	0	1	1	1+	1+	0	FALSE	FALSE	-0.428248759114002	0.0203718471671905	-0.732166457676391	7.99830460845714e-05	-0.00781650083674209	NA	0.38116157529082	NA	Delayed down	0.117617633469839	16.2183719047384	11.0520390664173	26.7388413325577	-1.0761720120151	-1.42502278419587	-0.915281437220297
chr1:202316043-202316544	34.3177234423026	30.7915959992862	2pl	97.0945514499129	-0.586760209749899	0.00219206251284993	0	0	0	0	0	0	0	0	0	1	1	0	0	1+	0	FALSE	FALSE	0.567751583075432	0.0286947744339894	-0.285865361433527	0.28482402707898	-1.02232426790053	NA	0.151581329672742	NA	Delayed down	0.0598578888759153	9.08397062529265	5.31137027486993	16.4182704560612	-1.2655234326258	-1.89310625924423	-1.03965662422338
chr1:20232533-20233034	-49.9572902618814	-55.0243947391979	2pl	97.2213772098521	0.67515827795387	0.000541423343239781	0	0	0	0	0	1	0	0	0	0	1	0	0	0	1+	FALSE	FALSE	0.043730155979586	0.854804425340448	0.372063963555831	0.111714048891769	0.366576154133307	0.832371116431631	-0.227162441542332	0.943593694809067	Delayed up	0.0197783277296948	7.50548638301398	4.55119913221456	11.2804378886483	1.97554196010023	1.56664955862583	2.64668876606598
chr1:20233763-20234264	19.3047603471644	13.796781892489	2pl	93.5452944096161	-0.878289841478891	1.75901552384249e-06	1	0	1	0	0	0	0	1	Palindrome	0	0	0	1+	1+	0	FALSE	FALSE	-0.654933349797227	0.00254997172264047	-1.27860400305038	7.93575602328268e-09	-0.882027941027709	0.52826651928423	-0.562945517612847	NA	Rapid down	0.217375317730112	35.0148044106884	28.3584355092143	40.542384985368	-3.15683484477828	-10.1766235632192	-2.50989796816907
chr1:202367302-202368136	39.9025430318133	29.6861616946189	2pl	1124.76756326448	-0.219265832116237	0.0226871548859449	0	0	0	0	0	0	0	0	0	2	0	0	1+	1+	1+	FALSE	FALSE	0.0160653015959936	0.907921212133129	-0.219316562946662	0.114610536988881	-0.572009978415064	0.122098447406931	0.243940047271075	0.763719400101153	Delayed down	1.45214317198444e-10	2.91968645949606	1.76902920298956	7.33318092283949	-10.9222239591896	-167.737949338357	-2.27682960742656
chr1:20237602-20238103	28.0741772890396	25.1047955715281	2pl	38.8123270184284	-0.661745740789241	0.0200443466568481	0	0	0	0	0	0	0	0	1	0	0	0	1+	0	1+	FALSE	FALSE	-0.653823788739173	0.0219694041029639	-1.16716906860956	6.09875244598327e-05	-1.39449470649285	NA	-0.686277313805148	NA	Delayed down	0.124953040139568	19.3924687373927	12.2603334302736	32.4883779241796	-1.64117122989208	-9.32351423880399	-1.23050393431382
chr1:202407092-202407848	48.2054797474906	48.2689768019097	2pl	170.054101147964	0.346011168674195	0.0465274459471661	0	0	0	0	0	0	0	0	0	1	1	0	0	1+	1+	FALSE	FALSE	0.106941112993686	0.639366663158436	0.0726464353268012	0.749063737136165	-0.161943970659451	0.919411527903221	0.342252849470087	0.843623645494532	Delayed up	0.267017968082626	36.5101424643571	22.284778647501	58.0501178353805	2.00889459222931	1.21190675257345	3.50462550515006
chr1:202505349-202506292	33.9641412728991	31.5609390978596	2pl	145.488956357901	0.467662902033339	0.00182180094927596	0	0	0	0	0	0	0	0	0	0	1	0	0	1+	0	FALSE	FALSE	0.255566588021223	0.203014291104092	0.243576372393551	0.221586618766852	0.0867080464093148	0.969812157079234	-0.815568324752247	0.588053750941796	Delayed up	0.180958537140739	28.9678115099854	22.1901251676708	36.5369759085933	2.223854314148	1.62237845024878	3.84221247687069
chr1:202577483-202578982	-4.33480395247554	-8.0597499345234	2pl	1755.95584238847	0.317975062938231	0.000536818960652898	1	0	0	0	0	0	0	0	1	2	0	1	1+	1+	1+	FALSE	FALSE	0.185006885392399	0.1461096200249	0.303585349497789	0.016753933452976	0.453758748303466	0.0225527369561169	0.257438893927684	0.45862159101533	Delayed up	0.13982587979895	23.9636899746413	15.6659405703937	32.7341208946536	1.94289485011051	1.53275346550546	2.78686578094666
chr1:202589123-202589624	-5.68322970253213	-46.0499940766306	3pl	1907.13432823003	0.639598583518123	1.55086075742939e-17	0	0	0	0	0	0	0	0	0	1	2	1	1+	1+	1+	FALSE	FALSE	0.181708242784544	0.158091915593419	0.498698278705595	0.000100579327304563	0.96467201406172	0.00858501190796436	0.456798691267041	0.542377313088023	Delayed up	0.183443748542162	27.5542559309284	23.4089794762135	34.0422971318268	1.14369373570055	0.988708200966455	1.34499196683765
chr1:202600052-202600553	30.5653975997937	21.8661422844088	2pl	334.140508842965	0.356373543174723	0.000952983905099402	0	0	0	0	0	0	0	0	1	0	0	0	0	0	0	FALSE	FALSE	0.214879870953365	0.166292371776969	0.265481885967237	0.0848608485713301	0.195148097645423	NA	0.470032864087303	NA	Delayed up	0.0397041901702402	7.17163789526837	5.16129356175595	10.462166353843	1.39823757686103	1.05329870567751	2.14124789040925
chr1:202623039-202623540	35.0846340053252	26.6775534954044	2pl	80.6085611021339	0.410135694367232	0.0256877180544484	0	0	0	0	0	0	0	0	0	0	2	1	0	0	0	FALSE	FALSE	-0.0960585776980745	0.762331641013332	-0.00685510740639906	0.982585642175468	1.53988891950403	NA	0.218571601952313	NA	Delayed up	0.0598484002011516	8.42223063113515	5.58767228726035	13.1948869048818	1.22167214102938	1.01898274384798	1.54808095177942
chr1:202648651-202649152	23.1343464169944	19.1169661007861	2pl	83.0856212225552	-0.903325273390996	4.96643613021618e-07	0	0	0	0	0	0	0	0	0	0	1	1	1+	1+	0	FALSE	FALSE	-0.529886761727006	0.0175335555496758	-0.811046063909182	0.000284910900949708	-1.11020160016626	NA	-0.103339987684652	NA	Delayed down	0.164497345000347	27.515613678553	20.7798946758719	32.1923653967699	-2.31148898113623	-11.7689272081345	-1.61064552336846
chr1:202658329-202659413	9.49774008861299	2.73204516198369	2pl	766.556919845547	-0.776974718780245	1.81897838263219e-11	0	0	0	1	0	0	0	1	Palindrome	0	1	1	1+	1+	1+	FALSE	FALSE	-0.336460125826433	0.0442961523262377	-0.630674649845483	0.000164719628405847	-1.38090838449632	1.12997454026175e-06	-0.747259643072249	0.0454403371429371	Delayed down	0.136836991911925	21.4207464532378	16.4709108361335	27.8895038628101	-1.56348890114581	-2.02704737602535	-1.28821098808847
chr1:202709381-202710218	39.3816377334737	21.1924328446664	2pl	232.267303877364	0.394449800309187	0.0116902047197183	0	0	0	0	0	0	0	0	0	0	1	0	0	0	0	FALSE	FALSE	0.148299378000087	0.434138389237822	0.222781428528918	0.234644140312953	0.252511412317391	NA	-0.398728963885792	NA	Delayed up	9.70127051050096e-09	2.05421442592677	1.98096659741165	2.12764254702906	6.59250000634819	5.53824328675102	7.55813798744679
chr1:202710234-202711217	-10.4439176883118	-22.7647810814032	3pl	433.606920733681	0.234476953734401	0.0294653735396383	0	0	0	0	0	0	0	0	0	0	3	1	1+	1+	0	FALSE	FALSE	0.230599496223196	0.164058381685174	0.167341497784824	0.310419151351589	-0.0457736543576918	NA	0.208734403545413	NA	Delayed up	0.00038238101892146	3.68600740454938	2.2361667557171	5.99503004841225	2.98771878338274	1.50871638796761	5.98133684978716
chr1:202806832-202807333	50.3745537449954	48.0369892706805	2pl	434.821994626944	-0.259277335677225	0.0379287173384532	0	0	0	0	0	0	0	0	0	0	3	0	0	1+	0	FALSE	FALSE	0.134530565263606	0.350244995219962	0.124839054076006	0.383504969362832	0.37062243878255	0.558097770423905	0.23916925172887	0.828986623066605	Delayed down	0.125140614292789	19.0157196294318	10.3544532412733	36.6473685172079	-0.646973826920928	-0.809580500944005	-0.496522225522749
chr1:202835504-202836005	15.1988479174782	7.84246156952615	2pl	473.540894046503	-0.41890284832253	0.000187626038407546	0	0	0	0	0	0	0	0	1	1	1	1	1+	1+	1+	FALSE	FALSE	-0.0255312840908117	0.841135763604516	-0.304416920768034	0.0170625542010709	-0.358458298776985	0.721233274061899	0.244946940558966	0.882940190282002	Delayed down	0.0858175483640144	28.166348422783	22.6708171017101	33.4403489912107	-3.81326099835545	-16.7370123463758	-2.0615912147974
chr1:202837648-202838149	23.4622242492601	22.5403009872838	2pl	128.525129945295	-0.69214464277188	1.66974386135403e-06	0	0	1	1	0	0	0	2	Palindrome	0	3	1	1+	1+	0	FALSE	FALSE	-1.11560083432267	1.38926835796359e-09	-1.36377695236941	1.37891295867826e-13	-0.919569518367995	0.294634892650861	-0.222435296042888	0.925955658151696	Rapid down	0.330687084085474	42.5654824641618	35.6502985744753	49.7754701454428	-3.19349061973796	-4.32763391234801	-2.39217843549899
chr1:202888589-202889405	5.76840085495763	-8.52675821045903	2pl	2326.33925809256	0.231171859549035	0.018781664805097	0	0	0	0	0	0	0	0	0	0	2	1	0	1+	0	FALSE	FALSE	0.0177627985203081	0.912930332043234	0.30770942677139	0.057169988728171	0.137113937649239	0.926343195993622	-0.0242847173369419	0.992220720545663	Delayed up	1.33589875278533e-08	2.12625572765984	1.9958733728179	4.03919221752228	6.05423769108658	3.72540679274269	37.4803994084226
chr1:202959166-202959667	34.7267823374086	24.5019329998099	3pl	137.926606985226	0.484832552122289	0.0281876940385788	0	0	0	0	0	0	0	0	0	0	0	0	0	0	0	FALSE	FALSE	0.042555875468338	0.873973581630835	0.502761004375161	0.052964560319304	0.891398675387552	0.455844137840628	0.0856142519381744	0.980860207661174	Delayed up	0.00167567112275679	6.08711909202569	4.17401649644136	7.71489847216228	3.16446648765947	1.90461338455881	6.67588826803945
chr1:202961464-202962200	18.9224996098889	7.74343947209265	2pl	187.394210940546	-0.620392968574795	0.000298745612218404	0	0	0	0	0	0	0	0	0	1	1	0	0	0	1+	FALSE	FALSE	-0.0824168387479061	0.626065432296023	-0.180365862905033	0.284501573641279	-0.405320335754899	0.603143562265851	0.159196267781507	0.922308210829298	Delayed down	0.0661687246443123	10.397678742053	7.80242055243928	14.3797963482995	-1.3347457372145	-1.61866284719234	-1.11728571659641
chr1:202964574-202965075	-23.1292409054381	-28.3052812024902	2pl	143.519917066316	-0.614569585747492	4.81015328477218e-05	0	0	0	0	0	0	0	0	0	0	2	1	0	1+	0	FALSE	FALSE	-0.211408430668817	0.393193729457047	-0.537787991183437	0.0309024128067984	-0.743669269077297	0.542215828931483	-0.641069478601669	0.721866336441474	Delayed down	0.00311967317146124	5.7106765929694	4.53789729475903	6.99638504995957	-2.55244589488338	-6.93023813913496	-1.73232426130467
chr1:202968904-202969405	47.643480671441	36.4565442752417	2pl	238.04136875326	0.275647680441881	0.0335908018290891	0	0	0	0	0	0	0	0	0	0	0	0	0	0	0	FALSE	FALSE	-0.0188431922668363	0.924673370920607	-0.0528083319798289	0.789927891823119	0.582975455986098	NA	0.160151747285253	NA	Delayed up	8.92016900059586e-08	8.09195335909731	7.26521494793973	8.68803052201089	9.77649664094777	5.92542782951127	17.7078275888386
chr1:203051647-203052148	16.74454575762	5.8604486786061	2pl	217.459465275085	-0.653205823783849	1.14030478863665e-06	0	0	0	0	0	0	0	0	0	0	4	1	1+	1+	1+	FALSE	FALSE	0.235561409495393	0.267805635121897	0.0189730520225423	0.928952047565063	-0.511372049945813	0.76273106641253	-0.349801608405161	0.900035989151324	Delayed down	0.0775274899366921	14.4288260705211	10.2653185984813	25.4904465196589	-1.70863978292955	-17.3743800101566	-1.38729060769868
chr1:203055069-203055570	36.9522001020669	34.7088154172801	2pl	313.155481809653	-0.253689463078154	0.022143678473898	0	0	0	1	1	0	0	1	Palindrome	2	0	0	0	0	0	FALSE	FALSE	-0.13688664783007	0.370109521538103	-0.219286734452842	0.14991423723463	-0.0354329239208876	0.983217262665879	-0.535723166823181	0.601950772545861	Delayed down	0.074964066010921	11.9623392044276	6.26245196972573	19.9520241258674	-1.39959051529405	-6.20245227964383	-0.953580085483377
chr1:203057759-203058260	-2.14446540079399	-11.7465564152997	3pl	2320.1744211372	-0.438655593445654	3.91513090114204e-09	0	0	0	0	0	0	0	0	1	1	1	0	1+	1+	1+	FALSE	FALSE	-0.512824094298914	7.39296651795756e-06	-0.598913927560688	1.60947331213061e-07	-0.476824243144856	0.161352392384751	-0.101741748055413	0.922844082646125	Rapid down	0.282538898802598	52.6074358403578	36.8326231381391	93.9704651436774	-1.16004705797971	-1.69468819283542	-0.889857391179497
chr1:203144550-203145051	-0.296170283272293	1.91325488911593	3pl	47.3576300550833	-1.7913210873292	8.04589494444906e-15	0	0	1	0	0	0	0	1	Palindrome	0	1	0	0	0	0	FALSE	FALSE	-1.75719149093674	9.47664325575945e-13	-1.99256881103621	8.33959081503216e-16	-0.780745783942744	NA	-0.943149951460433	NA	Rapid down	0.489664376976926	3080.28584835441	483.538164011946	26472.6829217062	-1.0063801452765	-1.23224886520312	-0.802166247939225
chr1:203145339-203145840	42.672546759128	32.6312770144926	2pl	70.981032926931	-0.519413666435019	0.0215405604255631	0	0	0	0	0	0	0	0	0	0	1	0	0	1+	0	FALSE	FALSE	0.135423357088146	0.607794108443347	-0.258761074785811	0.332478759518898	-0.200333851910321	NA	-0.641206347900527	NA	Delayed down	0.00397511207376036	6.26489270033006	4.2535395084978	8.29891417113144	-2.54806033420535	-8.02099532079173	-1.55214867146882
chr1:203153920-203154421	41.5161059642308	34.7478951639265	2pl	109.616776854435	0.34724816958054	0.0492724831427624	0	0	0	0	0	0	0	0	0	0	2	0	0	1+	0	FALSE	FALSE	0.122091483361817	0.642166991815847	-0.0435721099836804	0.868122834446284	1.07649281857472	0.400800377517889	0.243436556648124	0.948096981923055	Delayed up	0.0340285059245293	13.4480048701015	9.08470284260065	25.2656659742618	2.6396552519229	1.337551153303	16.7670860643088
chr1:203278347-203279076	13.9055029350881	8.35993431690888	3pl	869.920087567116	-0.41979331007832	2.09371756691308e-08	0	0	1	0	0	0	0	1	Palindrome	0	1	2	1+	1+	0	FALSE	FALSE	-0.17528409465919	0.135137640584526	-0.457932647311676	9.79492629950299e-05	-0.581416329732768	0.263983800222248	-0.189168641199449	0.886887930684721	Delayed down	0.301455186626541	147.16917641336	55.7960239182658	1004.44903889955	-0.794673971491547	-1.00950308787149	-0.647873204684664
chr1:203287346-203287847	10.0394700971061	14.1790758865713	2pl	358.432968754155	-0.34851535787289	0.00347069932986044	0	1	0	0	0	1	0	1	Palindrome	1	3	0	1+	1+	0	FALSE	FALSE	0.106992203665724	0.460710697999979	0.072325795767817	0.61589770068408	0.355976181587479	0.598419808038406	0.0236673918243634	0.98963583949276	Delayed down	0.268938864669332	40.9722612111718	25.8212569459645	58.059951225195	-1.66728812346506	-3.58525769431981	-1.03230045706377
chr1:203296443-203296944	49.4276479060665	37.8144824567724	3pl	121.71345642906	-0.431279327578529	0.0204954781763431	0	1	0	0	0	0	0	1	Palindrome	0	1	0	0	0	0	FALSE	FALSE	0.161416608947683	0.42046242167984	-0.306775171634683	0.13076644146542	0.258195394139477	NA	1.06589210765314	NA	Delayed down	0.0218930986841494	7.61374094779312	5.94156224347172	10.5156031939969	-1.90628550898676	-4.3385592130174	-1.36072919422781
chr1:203342428-203342929	31.9581898483943	31.4349002535196	2pl	350.170189792122	-0.243378479882211	0.0281679887288747	0	0	1	0	0	0	0	1	Palindrome	0	0	1	0	1+	0	FALSE	FALSE	0.0874143177410904	0.552832470768754	-0.12561949418869	0.393731629129817	-0.306018529781665	0.839635143176821	0.228835165489163	0.922827252113484	Delayed down	0.173055106096592	26.4491389068142	15.0669531557994	40.8503798125564	-1.0310798195691	-1.41565721863235	-0.800492479991607
chr1:203346040-203346541	13.9638054379358	17.5986900704012	2pl	806.603462725566	-0.502444675294989	4.05508123916003e-07	0	0	0	0	0	0	0	0	1	0	2	1	1+	1+	1+	FALSE	FALSE	-0.516110187472803	0.000608846731381098	-0.382555323351439	0.0106342617352041	-0.159952911601909	0.779607433209594	-0.000744523263995064	0.999792480226263	Rapid down	0.362664625728932	46.4406610862569	35.320237709678	56.4235238355359	-2.29278955156327	-3.3922418478019	-1.36672464409746
chr1:203364274-203364775	0.112170974781447	-18.4052693242909	3pl	1334.39286675106	-0.59302639728471	4.81915042258129e-12	0	0	0	0	0	0	0	0	1	0	1	1	1+	1+	1+	FALSE	FALSE	-0.532770303852738	0.000137563527387603	-0.60288977304766	1.55316340383746e-05	-0.510235802357211	0.0380925446948088	-0.190924456011702	0.74684566629783	Rapid down	0.195530283850818	32.8548776511745	22.4348204085132	51.0533660178814	-0.972599577944476	-1.12412623292399	-0.846161175690305
chr1:203425367-203425868	-13.9927824701815	-21.3150647066724	2pl	270.725056846993	-0.517026762936163	0.000359415842070297	0	0	0	0	0	0	0	0	0	1	0	0	1+	0	1+	FALSE	FALSE	-0.0136414504842457	0.918339409797524	-0.172613440213557	0.193964936309096	0.153798993445382	0.928044754720705	0.154472045198639	0.952101013963225	Delayed down	0.0618189802062401	8.81755295325073	5.92158532169982	13.8112860476643	-1.22092436005078	-1.78583713185739	-1.00397342066881
chr1:203426300-203426801	33.2782848480154	22.3735374121767	2pl	228.082934076547	-0.877361815173784	4.28036054324271e-09	0	0	0	0	0	0	0	0	0	0	0	1	1+	1+	1+	FALSE	FALSE	0.125799382282265	0.433596575421257	-0.366743980940227	0.0237661582217955	-0.301931331901101	0.772071379867121	0.185831825472679	0.915698038623653	Delayed down	0.0437660689430533	7.56922805583137	5.54373936623247	10.6156670371692	-1.38115959397906	-1.87284860057612	-1.11811245663849
chr1:203426953-203427876	-10.334686498874	-25.4306860992243	2pl	491.668044759715	-0.986672311398132	3.36276965530504e-12	0	0	0	0	0	0	0	0	1	1	0	2	1+	1+	1+	FALSE	FALSE	-0.108725510366996	0.541457595020421	-0.597612784526815	0.000835606424552918	-0.324435976493854	0.707535601504498	0.0974444249590159	0.958292680999985	Delayed down	0.0103758944074591	7.61223233139181	6.55458530640387	9.14562589353907	-2.25815664751318	-7.420111628956	-1.5849249218562
chr1:203429255-203429756	26.0709579233623	-5.1859990590442	2pl	1021.92933386174	-0.55388455360804	5.84170976765294e-08	0	0	0	0	1	0	0	0	0	0	2	3	1+	1+	1+	FALSE	FALSE	-0.103874330106192	0.390923072438075	-0.344405153824535	0.00447763949836562	-0.352794810399769	0.605840248208574	-0.0866798485409036	0.958292680999985	Delayed down	0.00532717096483199	5.54193352716425	4.60980042704185	6.89092987415074	-2.34924027496907	-6.8904770557156	-1.6126730853317
chr1:203455579-203456080	23.353927879732	7.34574417312976	2pl	3289.05148319346	-0.200257053579623	0.00904050068729558	0	0	0	0	0	0	0	0	0	0	2	1	1+	1+	1+	FALSE	FALSE	-0.0720659986780657	0.528828404317511	-0.0193675132477104	0.865406688298643	-0.821426765941824	0.000480242395781511	-0.618759749921468	0.0302241664572804	Delayed down	0.0390289355184964	7.20459742488466	5.96367806698666	9.33647407259889	-1.41149420497552	-1.90894928381536	-1.16574230669578
chr1:203463655-203464156	25.5742437457616	15.3722337976325	2pl	351.086600829097	0.378192743630883	0.00342624783517692	0	0	0	0	0	0	0	0	0	0	0	0	0	0	0	FALSE	FALSE	0.226611847128489	0.221496258934617	0.606068832138702	0.000935205650200786	0.159344879148464	0.909467454809205	0.0839654083911087	0.971655232094161	Delayed up	0.00224237062155053	25.6709110899252	15.1347146125573	26.9190067223981	10.355478763395	1.74794579346056	12.0153013103102
chr1:203465899-203466400	5.20554284384398	-7.46229499472185	2pl	733.290111601063	-0.510110236388031	1.53198320480311e-08	0	0	1	0	1	0	0	1	Palindrome	0	0	1	1+	1+	0	FALSE	FALSE	-0.511955584392194	0.000164986198403465	-0.583891732250823	1.63332089419814e-05	-0.695555552951445	0.0770121176791933	-0.524073247896404	0.355726735163728	Rapid down	0.115441539031124	18.4620483672427	14.3113267924694	22.5866868812652	-1.56890512300871	-1.94757813239785	-1.31654322792646
chr1:203475183-203476069	-23.126002921879	-30.7441483160035	3pl	364.436436989734	-1.29817287611911	2.29704644914601e-41	0	0	0	0	0	0	0	0	1	0	0	0	1+	1+	0	FALSE	FALSE	-0.690310151664688	6.94405158492189e-06	-1.28943482816169	1.87003431951832e-16	-2.07129976479776	3.52307906626837e-14	-1.23812971399932	2.96304699939164e-05	Rapid down	0.338607343818727	65.4789000898367	45.6605790801815	164.190974780761	-1.23804990499208	-1.63541188983828	-0.9504010535874
chr1:203476180-203476681	-15.9248105457283	-19.6197728717815	3pl	238.294062042716	-0.864127627352439	1.48777370737116e-13	0	0	0	0	0	0	0	0	0	0	0	1	1+	0	0	FALSE	FALSE	0.0411520923377696	0.811631491583174	-0.685172208040412	0.000102616743827605	-1.15468069273831	0.00709690995920044	-0.55777629136026	0.477966132551973	Delayed down	0.327429836139917	89.2771451154319	42.3166042944251	500.231776023275	-1.04016112175526	-1.45628121846436	-0.770954761335836
chr1:203478578-203479407	3.44233556301038	-14.5400608508504	2pl	595.074073988166	-1.73763537209978	3.04544636113452e-84	0	1	0	0	0	0	0	1	Palindrome	0	2	0	1+	1+	1+	FALSE	FALSE	-1.94991450394621	6.11121965036159e-30	-2.17690511531185	9.61999319057922e-37	-2.34649313147863	1.46825303263984e-14	-1.10585567042763	0.000976145821943276	Rapid down	0.133334041010107	24.0004413609563	20.4689038850104	26.7076840050991	-2.11125046380158	-2.60652696794803	-1.72150479991679
chr1:203480473-203480974	30.9131382267038	21.7909804648136	2pl	230.51394776899	-0.541930425273265	0.000620964850954078	0	0	0	0	0	0	0	0	0	0	1	2	0	1+	0	FALSE	FALSE	0.155091239040315	0.322388315195584	-0.340868005172638	0.0311850313423029	-0.399291961789932	0.604461809017823	-0.389818166454477	0.714063663452537	Delayed down	0.0213498327064172	7.75879616854397	5.78716081702216	11.26286027838	-1.85600834341001	-3.30715713262541	-1.3314279625859
chr1:20348542-20349043	-2.41383618545695	-8.29502890165695	2pl	156.730186404999	-0.510120649889071	0.00435726811947489	0	0	0	0	0	0	0	0	0	0	0	2	1+	0	1+	FALSE	FALSE	0.123546002349403	0.595057025515766	-0.300840510690009	0.197872000323962	-0.53804340662085	NA	0.0523812276692086	NA	Delayed down	7.49051646763995e-05	7.03658685619019	4.46396204571158	9.33681235934627	-5.25401027096158	-10.4364500222526	-1.44848191712431
chr1:203506735-203507982	15.0640651578343	14.80823121766	2pl	368.715256025696	-0.596359460803739	2.45091504727532e-06	0	0	0	1	0	2	1	1	Palindrome	0	4	4	1+	1+	0	FALSE	FALSE	-0.336093930849128	0.057126119967822	-0.703027143532201	7.43258804247996e-05	-0.431300356023096	0.454084418665897	-0.0440406585032766	0.978766852208357	Delayed down	0.145712167766614	24.4081141533596	16.6623045519581	34.8480350006636	-1.79676303208362	-5.48524321437301	-1.35248129267895
chr1:203513259-203513760	11.1970283924085	-6.75267744748054	2pl	356.535627432875	-0.590051052674719	1.68099982959914e-06	1	0	0	0	0	0	0	0	1	0	2	0	0	1+	0	FALSE	FALSE	-0.038441700847517	0.798487216618081	-0.759116033341353	7.99182404526449e-07	-0.270916532830977	0.872955814400253	0.311954883118957	0.891507464204034	Delayed down	0.0504375919703745	10.7720358651948	8.60808260576013	14.4796023068856	-1.68002814491551	-2.08378022816644	-1.39598607522657
chr1:203589157-203589658	30.9109191995597	27.2636854229053	2pl	180.970815647533	0.380915713516249	0.0109768939246322	0	0	0	0	0	0	0	0	1	0	2	0	0	1+	0	FALSE	FALSE	-0.101939720178485	0.630395490106691	0.227405744452183	0.275403348170931	0.66599636793935	0.514907797866486	0.0588695447718794	0.983596914676688	Delayed up	0.168963948630385	32.5890801404091	26.9465207414855	41.9653082491979	3.56622220343769	2.25419841802636	10.1042900370664
chr1:203600648-203601822	50.2660036988981	49.9733613814743	2pl	380.657495587287	0.321343741862429	0.00228286095187814	0	0	0	0	0	0	1	0	0	0	3	1	0	1+	0	FALSE	FALSE	0.342008264072194	0.0490751310563063	0.237103763244307	0.171483205283007	0.117074590402763	0.946778472909112	0.12226945572609	0.961693051756763	Delayed up	0.243235261115793	33.8251823174167	25.120973476263	47.8136840182233	2.03629062225002	1.55219935796399	3.07755069952983
chr1:203649856-203650800	20.793185512146	21.0109146822614	2pl	695.383147190199	-0.226215739935375	0.0257690193104935	0	0	1	0	0	0	0	1	Palindrome	0	2	0	0	1+	0	FALSE	FALSE	0.259751918312983	0.191146911304686	0.0471532620400901	0.812482502019976	0.126145423789688	0.940052893645629	0.236796429802988	0.909530520918253	Delayed down	0.33288157462808	45.1504966363735	29.8746326324155	63.0718921814217	-1.96074973824136	-2.84389571674619	-1.53404660437357
chr1:203671899-203672770	22.4951490249938	16.6265893367347	2pl	252.054919368963	-0.466771529212982	0.000169494635752387	1	1	0	1	0	0	0	2	Palindrome	0	1	0	0	1+	0	FALSE	FALSE	-0.301876647419327	0.136854706329715	-0.371021417102327	0.0660355531745151	-0.25875165757701	0.836747168154717	-0.10568191924609	0.963631761198863	Delayed down	0.0776269001709132	11.700844432615	8.88039784276678	25.1395765242599	-1.36140748159979	-11.2946721695074	-1.09679206546136
chr1:203685907-203686408	31.6930842875119	28.7904526457739	2pl	162.766373905298	0.606135762949815	0.00338325129686299	0	0	0	0	0	0	0	0	1	0	0	0	0	1+	1+	FALSE	FALSE	0.265541807925234	0.195604807556498	0.688336904704386	0.000603688139497398	0.0982932445437247	0.94773520187671	0.0252522491124516	0.991209767971715	Delayed up	0.121512840445738	20.2038863642132	11.7741082573231	31.506375769958	1.78232846914627	1.19563033748592	7.22952083890767
chr1:203732970-203733471	14.6383578687421	6.05976603336805	2pl	72.1670192231997	0.748869062981405	0.000101715166799358	0	0	0	0	0	0	0	0	0	0	0	0	0	0	0	FALSE	FALSE	0.395511190477781	0.154440157648345	0.724359534761114	0.00782064515655337	1.37422606885184	0.316238155843308	0.909863713686609	NA	Delayed up	0.0470245551069238	11.7364576997334	8.10350294882016	18.5579347668062	1.94377341934294	1.44966931181777	2.98815588681693
chr1:203984964-203985465	18.0127883878186	-1.35139186162471	2pl	101.976051300032	-0.94713912019843	9.2400805766842e-08	0	0	0	0	0	0	0	0	1	0	1	0	0	0	0	FALSE	FALSE	-1.02520686402344	3.65696617037264e-05	-1.13410307475448	4.44363946944458e-06	1.13844692843394	NA	0.624593068506991	NA	Rapid down	0.0122772335962883	7.68549798687506	6.34892279254788	9.60959695788942	-2.20031346858887	-3.78239811860066	-1.71526941177653
chr1:204003772-204004273	46.7074136491795	45.0740084313441	2pl	55.7722333395659	-0.67706623316212	0.0116273202955248	0	1	0	0	0	0	0	1	Palindrome	0	0	0	0	0	0	FALSE	FALSE	-0.295882557396485	0.288972764755327	-0.579235757925407	0.0391672399197838	0.852920431469983	NA	-0.730915854281836	NA	Delayed down	0.108534783623272	18.0174836211716	10.3115425535431	28.9698871242668	-1.6652273409178	-3.71750472335271	-1.22544683676096
chr1:204027253-204027754	-25.8401592293517	-27.1743220482685	2pl	44.9789764221078	-0.68151323497177	0.00538180194503643	0	0	0	1	0	0	0	1	Palindrome	0	2	0	0	1+	1+	FALSE	FALSE	-0.638226412178043	0.0618561877847651	-0.0174823630233347	0.957178546606797	0.416468525455085	NA	1.15005040218062	NA	Delayed down	0.829894747520649	66.8872072687602	39.473748529293	76.6106431055418	-5.96254686524276	-13.2663425660646	-0.80914243069759
chr1:204065080-204065581	18.421927177552	17.405420096773	2pl	62.0768916586027	-0.692042532604101	0.00211694920444114	0	1	0	0	0	0	0	1	Palindrome	0	1	0	0	0	0	FALSE	FALSE	-0.668383411298633	0.016052828966341	-1.27854695091277	7.62599618649332e-06	-0.489032757483502	NA	-0.358929290555927	NA	Delayed down	0.644183533875324	60.3473875956618	53.0689574269598	70.5867534308618	-4.10594034642469	-5.712730053189	-3.07858385989246
chr1:204078191-204078692	0.0497186734631239	-9.0641296306791	3pl	475.424100889953	-0.761855144143416	5.71095036039283e-16	0	0	0	0	0	0	0	0	0	1	0	0	1+	1+	0	FALSE	FALSE	-0.151714688489664	0.308878526839742	-0.627078446977012	2.89081845129666e-05	-0.285597137394828	0.527646145137777	-0.0710054584032564	0.950482949722641	Delayed down	0.258441989690445	58.875720945917	35.5898353478303	198.369531303407	-0.93895982383814	-1.17549022980546	-0.742035444751732
chr1:204084383-204084884	-1.61898224901717	-4.1972943443478	3pl	409.13173733998	-2.86327806235413	1.8307492057184e-34	0	0	1	0	2	0	0	1	Palindrome	0	2	0	1+	1+	0	FALSE	FALSE	-1.92181088696626	3.19689798093104e-05	-2.79391396533734	1.83108132116068e-09	-1.87560434455735	0.104329509287798	-1.0042075031698	0.641889621906388	Rapid down	0.226580230217017	33.4343559035588	27.891767929082	57.1662432104163	-1.88388161087897	-3.57598375438603	-0.99308309473487
chr1:204094274-204094775	36.1862092511295	35.6222534022694	2pl	851.675226629968	-0.236514783108019	0.0285290576374337	0	0	2	0	0	0	0	2	Palindrome	0	2	0	1+	1+	0	FALSE	FALSE	0.0916532653109801	0.483246325003252	-0.0560704847190987	0.667562369692725	-0.0957217149753644	0.890184835131711	0.169765125019998	0.827520855008373	Delayed down	0.114407022288789	17.1672960899961	10.0167408577599	35.6056960278794	-1.39867431062104	-14.7212888644982	-1.02242829176814
chr1:204232483-204232984	26.5202635684585	21.5319902408553	2pl	344.271411756097	0.448737728095038	0.000201880640616344	0	0	0	0	0	0	0	0	1	1	1	1	1+	1+	1+	FALSE	FALSE	0.0406120503453851	0.83952360518932	0.490307058357494	0.0135638290827112	0.575201594804982	0.126323040838642	0.00461180303530792	0.998036907949584	Delayed up	0.109044124019101	15.071813647016	9.87111369307697	22.3089117605153	1.17080559607096	0.942882302532187	1.5112715373958
chr1:204262707-204263208	34.4361825579758	31.8447898469692	2pl	47.8055449311176	-0.58602609006607	0.0124671683532684	0	1	0	0	0	0	0	1	Palindrome	0	0	1	0	0	0	FALSE	FALSE	-0.581126764974293	0.0551401652225123	-1.08085938108542	0.000471413938126417	0.361487408183787	NA	-0.329372561784407	NA	Delayed down	0.547159177023911	51.0204404243659	37.735112434285	54.264985264592	-13.7861010188032	-19.6635859859927	-3.54914656865333
chr1:204276286-204276787	42.7971134211888	30.3576396355003	2pl	415.728808209521	-0.230079019311371	0.038965434578893	0	0	0	0	0	0	0	0	0	1	0	1	1+	1+	1+	FALSE	FALSE	0.153546031451236	0.322698405706463	-0.0508196926620217	0.743496941789028	0.26982038307493	0.870188339486435	0.375693232752162	0.855951286179469	Delayed down	2.38870968480859e-07	6.34434612586108	2.74645862348547	7.46510735157747	-6.18806453089934	-15.7978387554001	-1.32768036581485
chr1:204280507-204281008	54.0752887505059	40.6800804683503	3pl	599.447353180322	-0.252862979799677	0.0206557640285697	0	0	0	0	0	0	0	0	1	1	0	1	1+	1+	1+	FALSE	FALSE	0.0857088628272255	0.512018876044369	-0.242921114130787	0.0643561673266454	0.460628207869244	0.494644667148235	0.337927048187715	0.760079920680289	Delayed down	0.0206555335225178	6.5312897704166	5.20235629012581	8.40362799822626	-1.72848872904192	-2.89275388378453	-1.327633259014
chr1:204295594-204296095	35.9949201137531	31.0397414744091	2pl	152.285458191161	-0.372023310671483	0.0167988327765713	0	0	0	0	0	0	0	0	0	0	0	2	1+	1+	0	FALSE	FALSE	-0.111807471464128	0.617219171121784	-0.24606178003886	0.269981070146888	0.107206604960581	0.94773520187671	0.1083682855667	0.963904742988171	Delayed down	0.108730268397136	14.7669928028686	10.827103951181	22.807468986805	-1.13383082211103	-1.50129949608565	-0.958437054189508
chr1:204299714-204300215	26.6369712713537	20.2525983339038	2pl	91.9583015371299	0.424673877094408	0.0304025060678786	0	0	0	0	0	0	0	0	1	1	0	0	0	0	0	FALSE	FALSE	0.409345570430463	0.122872582218331	0.439101859366505	0.0960413866178266	1.44505178890045	NA	0.629653749790234	NA	Delayed up	0.00693861477650337	23.0364237620477	16.3550921837191	25.7201754950556	6.5019682958717	2.34127538850514	9.56612118103649
chr1:204320303-204320804	34.7448318728284	33.3157693918719	2pl	154.607589426968	0.373196817382332	0.0136695584171266	0	0	0	0	0	0	0	0	0	0	2	0	0	0	0	FALSE	FALSE	0.202699289615036	0.350021349709048	0.483619421711036	0.0230240806147327	0.286159855587541	NA	0.776050032988412	NA	Delayed up	0.122967075908497	26.458435004775	13.9353639827045	34.6527392547453	2.91121485625981	1.40313178359009	9.04161080565293
chr1:20442822-20443708	31.1843982940035	-1.20790844971279	3pl	821.533087492658	-0.35907986979493	0.00056564083850766	0	0	0	0	0	0	0	0	0	2	3	1	1+	1+	1+	FALSE	FALSE	0.202554237708452	0.170599917223658	-0.177067587070966	0.233012384096073	0.470581175143043	0.712124575683222	0.442305904603881	0.808851127331722	Delayed down	0.00291442305288725	5.56531921099593	4.60889946185043	7.16215180217383	-2.54653821011826	-6.87738481756803	-1.9182094614333
chr1:204454990-204455781	42.3401022384051	41.973014082091	2pl	75.6561025402044	-0.447891441654092	0.0223090793977346	0	0	1	0	1	0	0	1	Palindrome	0	1	2	0	0	0	FALSE	FALSE	-0.00653367426645764	0.977748124622734	-0.337589250716837	0.152844831579975	-0.285049670951907	0.906885987031613	-0.267120767921959	NA	Delayed down	0.249920103969671	36.8137722170497	18.4413946180426	46.291230245306	-3.455675177179	-15.4189789742162	-1.07885333360772
chr1:204457009-204457510	6.69865468776276	-21.8136800639199	2pl	93.5026732884251	-0.732498009382179	4.16330892472347e-05	0	0	0	0	0	0	0	0	0	0	1	0	1+	1+	1+	FALSE	FALSE	0.196688494614847	0.388169858649713	-0.0436067239911228	0.848387118447609	-1.04703493341831	NA	0.20791026488803	NA	Delayed down	2.62139391660789e-07	6.24446841728937	4.16256507295707	7.17203073023672	-7.80279442836825	-12.9077812497858	-4.13202937442746
chr1:204560576-204561077	0.998396238788889	-10.9526867756538	2pl	64.4598267577516	0.796741396796009	5.82870667403052e-05	0	0	0	0	0	0	0	0	1	0	1	0	0	0	0	FALSE	FALSE	0.110611217767989	0.748658844037478	0.382465761344209	0.256244611753476	-0.762555020238544	NA	-0.658846306913191	NA	Delayed up	0.0665213094819351	9.87489096436709	6.66906552535796	15.2638079325415	1.26113389229124	0.991711396409492	1.71955813020068
chr1:204574667-204575168	19.5145765349999	12.8342740800164	2pl	770.498187902405	-0.445126283658793	0.00315026016170349	0	0	0	0	0	0	0	0	0	1	2	0	1+	1+	1+	FALSE	FALSE	0.205741909070651	0.598603288811799	-0.427292622173839	0.275292606073371	-0.0581672351394347	0.98275139935847	0.780151023447346	0.623125487412864	Delayed down	0.0230524777250959	7.08773528503111	5.54347816387427	10.4048514611161	-1.75872265942493	-3.01807169357998	-1.26291623602265
chr1:204584858-204585359	12.5226532396101	0.955449013037458	2pl	366.376990254946	-0.709504783153945	5.44758201934904e-09	0	0	0	0	0	0	0	0	1	2	0	1	1+	1+	0	FALSE	FALSE	0.0836126690127971	0.547560238346839	-0.339464145580964	0.0151197370900302	0.342536041227576	0.586527180572945	0.354270989032186	0.669057798350009	Delayed down	0.0650646746976588	8.77826991639144	6.83649749401123	11.8630019815715	-1.14538013179587	-1.39444035589689	-0.980622815757441
chr1:204624016-204624517	35.6373280117351	32.284527116061	2pl	146.754615541887	-0.488300867577207	0.00560446019059092	0	1	0	1	0	1	0	2	Palindrome	0	0	2	0	1+	0	FALSE	FALSE	0.228398033617421	0.367727621199952	-0.451002504044423	0.0790213493555863	0.280884427192575	NA	-0.0985456477054299	NA	Delayed down	0.136019960714862	26.8504779079522	21.7766259296897	37.7936755925942	-2.64045480746316	-12.7031009907008	-1.7933101981365
chr1:204721560-204722061	-17.0088291681251	-16.6228758038078	2pl	49.4224422708402	-1.09453927482538	3.48159194655978e-05	0	0	0	0	0	0	0	0	2+	0	0	0	1+	0	0	FALSE	FALSE	-1.31755203250841	5.5154058077571e-08	-1.97130417854029	7.04727916363177e-15	-1.32743485543294	0.108351668624047	-1.23318235920484	0.240351093410844	Rapid down	0.234329374569955	33.3994451415688	24.7858475237431	42.6220413168602	-1.69367891593705	-2.24589073638881	-1.27020280986952
chr1:204731040-204731541	23.91049101749	20.0871479004705	2pl	60.997425368431	0.708982420897841	0.000301950587736324	0	0	0	0	0	0	0	0	0	1	1	0	0	1+	0	FALSE	FALSE	0.479720023164581	0.148556649052076	0.570730165226919	0.0828184498973901	-0.0784560292663683	NA	0.0285931363828983	NA	Delayed up	0.117816542912758	15.0277871201509	10.6219326099167	21.0401607490992	0.784167530486671	0.667707712633577	0.929198505970019
chr1:204780923-204781424	17.957403848448	3.30003989554239	2pl	137.524012668261	0.815757833268532	3.31909041171077e-09	0	0	0	0	0	0	0	0	0	1	0	0	0	0	0	FALSE	FALSE	0.319104505420001	0.167721509059316	0.725791921563583	0.00142599846869799	0.533103260860125	NA	-1.7527583839884	NA	Delayed up	0.108048038744955	19.5658403601971	15.4159782307722	24.0994977849543	1.83575182460013	1.50708049795361	2.54771774643311
chr1:204806856-204807619	47.4279879102323	45.5840219850349	2pl	945.644363292325	-0.213607856919637	0.0210582602255187	0	0	0	0	0	1	0	0	1	0	2	3	1+	1+	0	FALSE	FALSE	0.0666229949978912	0.689692246608942	-0.128176869050562	0.442476057986234	-0.0674582418154711	0.980037347229477	-0.472574872828948	0.845540983787283	Delayed down	0.0874475127126284	10.3523130691475	5.24043525711537	21.7902042526825	-1.02921393676359	-1.52084660959781	-0.838110749776866
chr1:204834208-204834709	-11.8219819334776	-19.2382296261057	2pl	124.066213817764	-0.732259578334888	5.21289315546037e-05	0	0	0	0	0	0	0	0	0	0	1	0	1+	1+	0	FALSE	FALSE	0.477242161344328	0.21005117311301	-0.26029463088084	0.4976181061783	-0.402830321234984	NA	-0.513368586188271	NA	Delayed down	0.00794643100125468	10.005280897051	8.25202900885496	13.6536518584015	-3.0777041275989	-9.23774591737345	-1.97156689597606
chr1:204887759-204888260	3.66655233141622	-15.0144763809326	2pl	351.153502820689	-1.64152381199026	2.61509385941147e-32	0	0	0	0	0	0	0	0	1	1	3	1	1+	1+	1+	FALSE	FALSE	-0.672684596786532	1.49440642860937e-05	-1.30724646010458	1.31974628636864e-16	-1.61188695725125	0.00234070335923911	-0.64657568293999	0.52155988347523	Rapid down	0.0964417694359527	18.0142087836524	14.8397918342484	21.6563108118299	-1.8269557839226	-2.33647118062826	-1.53860026217354
chr1:204889708-204890453	23.8386919760507	12.4540297204322	2pl	672.616111755105	-0.551520235177155	2.75670615678839e-09	1	0	0	0	0	0	0	0	1	0	2	1	1+	1+	1+	FALSE	FALSE	-0.0680602704651999	0.612911869844327	-0.599350038708807	9.71961769765529e-06	-0.856376845554567	0.0748593299262796	0.0273256892890938	0.989101191138202	Delayed down	0.0785970238061197	12.9504409163554	9.73918766282526	17.0941393679268	-1.42630652690869	-1.76973909962168	-1.21541818534347
chr1:204924120-204924621	-42.2319131609082	-49.6615421172231	3pl	100.012480253085	-0.489003764501413	0.00549161761477027	0	0	0	0	0	0	0	0	0	0	1	0	0	0	0	FALSE	FALSE	0.452271835020143	0.1032145480688	-0.264495042092129	0.350371666590699	0.522000547273108	NA	0.533199475818508	NA	Delayed down	0.000429511154483881	4.98363727628309	3.84027528613444	6.53524724235146	-3.16597169559639	-5.75504749172879	-1.88168965517251
chr1:204928953-204929454	24.142222409128	5.77383318147725	2pl	464.849540818374	-0.796867303576729	8.5192972946218e-08	0	0	0	0	0	0	0	0	0	2	0	1	1+	1+	1+	FALSE	FALSE	0.16049106486484	0.315024849767772	-0.38865507672222	0.0156920751984269	0.604675353856082	0.291070889906489	0.786354774427211	0.160316159883735	Delayed down	0.00188243756619513	5.19492892539969	4.36842798654948	6.88912957175187	-2.59626787529544	-8.65444103579399	-1.58510656287092
chr1:2049366-2049867	4.03664083948312	4.04218466715984	2pl	101.596130806584	-0.362557047008907	0.0452990110912926	0	0	0	0	0	0	0	0	0	0	1	2	0	0	0	FALSE	FALSE	0.322765197096547	0.153794959975099	0.0382661603994244	0.866241635357938	0.550955001100266	NA	1.07945718416393	NA	Delayed down	0.18964188012945	28.9868345636553	17.5765631070614	46.7916298879541	-1.05498985089566	-1.55357916380695	-0.741436538622476
chr1:20493673-20494673	40.9330719900367	42.2304302596309	2pl	363.548643521117	-0.255693889196274	0.0241125977650185	0	0	0	0	0	0	0	0	0	0	1	0	1+	1+	0	FALSE	FALSE	0.225795130676711	0.158152899323094	-0.298643998256876	0.0641760100975114	-0.53830286489989	NA	-0.945840767116735	NA	Delayed down	0.285632269238513	42.8976496823052	25.190017215329	56.9469628344417	-3.28309947261197	-33.6454019985187	-1.66185286231272
chr1:204995036-204995537	25.7355247013861	22.2623500312145	2pl	337.281076488309	-0.528681882115825	9.37403900440529e-06	0	1	0	1	0	1	0	2	Palindrome	0	1	1	1+	1+	0	FALSE	FALSE	-0.201603544841046	0.203762743213777	-0.263589848571129	0.0947614212961022	0.130177118403937	NA	0.848837183259419	NA	Delayed down	0.163916695094277	26.6502349783576	20.3465912586706	31.5193752932707	-1.87760545302215	-3.81589253921712	-1.41806563751
chr1:205009667-205010168	10.7151489228299	8.33758879337894	2pl	306.409987968203	0.329588580925883	0.0160424584385988	0	0	0	0	0	0	0	0	0	0	0	0	1+	1+	0	FALSE	FALSE	0.223927439234073	0.142329501726463	0.349512860873756	0.0207411720779494	0.730647495618701	0.482563909224329	0.401073722487922	0.84459806977709	Delayed up	0.0795663713575816	13.3002343935431	8.22478486842745	27.9279324665128	1.50876294342594	1.26546431740335	3.41766381345643
chr1:205011316-205011817	31.6438214178552	30.6966023942476	3pl	169.4936029146	0.310438555889697	0.0379853087919619	0	0	0	0	0	0	0	0	0	0	0	1	1+	1+	0	FALSE	FALSE	0.187716425158857	0.315446673249745	0.286898569631891	0.120429603207192	1.03124817560045	0.275227228113947	1.0272354020968	0.381934255462677	Delayed up	0.973410755770631	78.5843963311767	38.9790130713535	683.397525021268	8.14076431397767	0.430991584231562	22.8140967407156
chr1:205030967-205031468	22.5684893302239	15.3325814371951	2pl	156.951229553149	-0.370486203364626	0.0399573245884431	0	0	0	0	0	0	0	0	0	0	3	4	1+	1+	0	FALSE	FALSE	0.366598007085258	0.123992206330751	-0.271957064631085	0.259711407425353	0.901819401056381	NA	0.625277403918081	NA	Delayed down	0.0236399677319744	12.8306118530017	8.96083867053415	25.7538693577901	-2.87751855074386	-70.9227251101497	-2.01512253297597
chr1:205053873-205054374	20.804683970619	18.7741890061244	2pl	85.78664695201	-0.621124988963443	0.000776745186788242	0	0	0	0	0	0	0	0	0	0	1	1	1+	1+	0	FALSE	FALSE	0.0742651289820347	0.742931558761067	-0.115280925746953	0.610341147496912	0.3648615287035	NA	-0.431417804137541	NA	Delayed down	0.166155937992179	23.703497633639	16.8296455995355	32.6294008201324	-1.21481075829367	-1.56888399883938	-0.963795655993572
chr1:20511617-20512118	7.74640570477563	7.15834277334119	2pl	187.38285904614	0.444612927486252	0.00179015407845436	0	0	0	0	0	0	0	0	0	0	0	0	1+	1+	0	FALSE	FALSE	0.685793199649627	0.00396347780611843	0.41774829005251	0.0806804138565175	1.05427302689783	0.217061701135976	0.430674581155783	0.834273118126135	Rapid up	0.262988469823307	37.5473204395107	26.732971011454	50.4007587696373	1.70127119251196	1.29103122857059	2.26235747716519
chr1:205247547-205248048	3.1775727604658	-3.31604218754384	2pl	186.940579505096	-2.08099436508504	2.24201013647962e-45	0	0	0	1	0	0	0	1	Palindrome	1	1	1	1+	1+	0	FALSE	FALSE	-1.48470591694314	2.18052141178233e-15	-2.21310015378626	9.54393969604023e-31	-1.01424945704012	0.37668295093266	-0.528175353905138	0.811756559644502	Rapid down	0.169236515215137	31.5419169655762	26.5390525976858	35.6036334648244	-3.21609990606347	-21.6075867652034	-2.06107539958178
chr1:205250669-205251170	1.54615297958215	-4.27692634682065	2pl	49.6492666947699	0.675867701305681	0.00571527451051106	0	0	0	0	0	0	0	0	0	0	1	0	0	0	0	FALSE	FALSE	0.577916263160933	0.16479525301763	0.571631389207492	0.165198263689498	0.00367413282699291	NA	1.19363127404111	NA	Delayed up	0.0257301826789259	12.444877781849	8.82770217108575	22.4529853860712	2.58153420150969	1.7223555619518	7.00533656203821
chr1:205258784-205259607	-9.25697964190411	-10.1804302258531	2pl	188.900254301209	-0.530632423801051	0.00400933824451272	0	0	0	0	0	0	1	0	0	0	2	2	1+	0	1+	FALSE	FALSE	0.0892978111594382	0.849399612782613	-0.254933378503985	0.588141143532742	-0.389681673611905	0.849839649099134	-0.187294319660242	0.959966050018245	Delayed down	0.0643928252767322	22.1520896022926	10.9635013153375	50.5980909049456	-2.85729625509849	-32.0474306877558	-1.75445747865999
chr1:205294460-205295394	36.5395471202804	20.4435003753754	3pl	764.143492809628	0.332690904664872	0.0127546001194278	0	0	0	0	1	0	0	0	0	0	3	0	1+	1+	0	FALSE	FALSE	-0.0353955380942001	0.910418817397671	0.329168441468948	0.294076704887428	0.246860107403609	0.647944004213443	-0.321107600133147	0.611659774429623	Delayed up	3.34214637839618e-05	5.63554858637123	2.68759106761657	7.02836443182248	5.09705464288561	3.87760431316399	6.74951499574356
chr1:205301306-205301807	36.8716159627568	23.1403805117086	2pl	655.130107718447	-0.534853076727335	3.70594875988708e-05	0	0	0	0	0	0	0	0	0	0	1	0	1+	0	0	FALSE	FALSE	-0.025464700631448	0.876766906249833	-0.349113307210216	0.0338134314063939	-0.457431206244767	0.793232255744076	-0.227131171056113	0.944519209181772	Delayed down	0.0557554782562441	10.0371815560747	7.26978352643436	14.1486564206874	-1.50835170319727	-2.33125101781827	-1.14214312397108
chr1:205313193-205314359	17.3003657436442	5.21120894093189	2pl	907.545123430769	-0.324759996905729	0.00035425262906617	0	0	0	0	0	0	0	0	0	0	2	0	0	1+	0	FALSE	FALSE	-0.0442368623653613	0.750836805780429	-0.0228443399582764	0.869316162668072	-0.469515572270395	0.363395481184176	-0.184332224497551	0.876980946111253	Delayed down	0.0682213454369743	7.55382593550939	5.72463021980628	10.2509124853855	-0.958775895209235	-1.11610651189507	-0.864647437118877
chr1:20533486-20533987	32.4153692596478	6.96681845967522	2pl	130.954676791461	-0.950055759657024	6.36004746816978e-06	0	0	0	0	0	0	0	0	0	0	2	1	1+	0	0	FALSE	FALSE	-0.0560953615829079	0.751220645298991	-0.443044990592781	0.0128638087104665	-0.662017372036019	NA	-0.0386418966814224	NA	Delayed down	5.37423484486851e-10	2.90830242779355	2.01483146388719	6.47240945764036	-8.19433273917916	-77.5737166270582	-4.68100890992717
chr1:205352281-205352782	16.6782737747348	-6.12833756738184	3pl	494.736834920929	-0.625887181923425	4.82967743639236e-11	0	0	0	0	0	0	0	0	0	0	0	0	1+	0	1+	FALSE	FALSE	0.00847437393538121	0.950888310459927	-0.412308253818594	0.00285232014970986	0.252883664321908	0.91881331696121	0.760695159977563	NA	Delayed down	0.167527768513388	24.5781633195531	18.7848950015887	32.8360553205521	-1.14494825968765	-1.37488413585453	-0.95032177692152
chr1:205440988-205441489	-16.7201636779911	-32.1736321517511	3pl	440.15591266142	-1.54401226720136	4.14043720824172e-56	0	0	0	0	0	0	0	0	0	0	1	0	1+	1+	0	FALSE	FALSE	-1.13957093563205	2.20790149620145e-14	-1.61895676123497	7.65523185536422e-27	-1.01889414076515	0.00137069286507725	-0.508128314320443	0.343917841448186	Rapid down	0.309520925563779	68.0274863009542	47.7812019313436	127.678325791611	-1.07513717348538	-1.3249794052871	-0.882602499531197
chr1:205441769-205442270	26.3909744019923	-4.07754591708596	2pl	1360.89320891026	-0.711558185234981	2.51945049727851e-18	0	0	0	0	0	0	0	0	0	0	2	1	1+	1+	1+	FALSE	FALSE	-0.10777874184612	0.364510637253912	-0.448282592962318	0.000166672814537782	-0.748372775268979	0.0166854645552243	-0.433639319071563	0.406056907315543	Delayed down	0.0408474103220424	7.53505034062258	6.48587776414132	9.15113025750507	-1.42452962426188	-1.74675498898592	-1.23935044718934
chr1:205449326-205449827	-13.6476665895869	-11.8700457614674	2pl	159.562199723524	-1.03227482187047	4.12921613482388e-13	0	0	0	0	0	0	0	0	0	1	5	1	1+	1+	0	FALSE	FALSE	-0.140065982059467	0.570448483003171	-0.395684422699126	0.109645360474325	-1.59518947367691	8.15268280947165e-06	-1.00484086402671	0.0213495415721125	Delayed down	0.334228778596031	43.7443536212132	37.2686275903215	50.6165435572061	-2.2109525859137	-2.56560351449069	-1.98949907855458
chr1:205449896-205450397	-20.7475611645056	-19.399260902887	2pl	668.906799410234	-1.53722624250339	9.6843276079675e-59	0	0	1	0	0	0	0	1	Palindrome	0	1	0	1+	1+	0	FALSE	FALSE	-1.37050333775691	5.83311709940814e-19	-1.1906907851565	5.73565405998748e-15	-1.38195840874864	0.00949161794834933	-1.46967138106474	0.0113653479049269	Rapid down	0.32622887955172	42.5145013822561	38.5682011577136	46.1642682016318	-2.44686683319019	-2.7468951132645	-2.15029536808674
chr1:205485396-205485897	8.42694843957971	-10.5515837105175	2pl	628.491199751611	-0.578056035009239	1.17444364835658e-09	0	0	0	0	0	0	0	0	0	0	1	1	0	1+	0	FALSE	FALSE	0.0286380307557151	0.865673855121755	-0.275929768984102	0.10359862603381	0.528638413149527	NA	1.08266597865228	NA	Delayed down	0.0701784145029958	11.6559145580473	9.41706380092597	14.6311445441231	-1.43768715524967	-1.64443102536999	-1.27418938844494
chr1:205504240-205505461	43.0866218848366	39.1284421767801	2pl	986.339733314507	-0.408516079849686	0.0028992134579704	0	0	0	0	0	0	0	0	0	1	4	2	1+	1+	0	FALSE	FALSE	0.109182104544637	0.409644097853213	-0.101949179191449	0.441279451174773	-0.3040462074211	0.729733885742687	0.362779345385321	0.729862539247396	Delayed down	0.119547152032649	17.9166145563666	11.8921026370804	24.3356210678418	-1.43628963320023	-2.11480110300566	-1.13436079952174
chr1:205507831-205508607	11.8717334792951	-11.3338663600039	3pl	1043.58086515669	-0.488488632567202	1.65359479807945e-07	0	0	0	0	0	0	0	0	0	0	0	0	1+	1+	1+	FALSE	FALSE	0.321811084552163	0.0241261467389756	-0.281783772913297	0.0491348285245818	-0.000167413808255917	0.999804991998674	0.343335903552868	0.640341704510738	Delayed down	0.0611836845959303	9.19452868698374	7.21958569755573	13.0751778596708	-1.27335265835127	-1.64359543433124	-1.0427181265231
chr1:205515674-205516175	-1.89221755936896	-16.2566351463554	3pl	142.462837180008	-0.920442330520072	3.92886779883459e-11	0	0	0	0	0	0	0	0	2+	0	2	0	1+	1+	0	FALSE	FALSE	-0.395865750874233	0.0133021968056305	-1.02122428439824	3.58884787383666e-10	-1.09824647014622	0.220296521293598	-0.755501738119752	0.60903017873375	Rapid down	0.219549505895529	35.8815701665966	26.5888929799352	65.6632250641557	-1.1107613826713	-1.47862415646184	-0.876839543983155
chr1:205519371-205519872	20.9550957230946	14.6765148528568	2pl	83.437827105295	-0.548528048820738	0.00609653305680214	0	0	0	0	0	0	0	0	0	1	1	2	0	0	0	FALSE	FALSE	0.236423366542546	0.336918815879947	-0.481459804569151	0.0551325557857109	0.597478244513828	NA	0.21509655300818	NA	Delayed down	0.0659548023144434	12.1404043034861	8.24558848484117	17.8044270778249	-1.57023388432384	-2.40930685632404	-1.20352732167139
chr1:205523833-205524709	40.6773538969337	35.8740999880288	2pl	579.824011425996	-0.234185690303939	0.0225992614203551	0	0	0	0	0	2	0	0	0	0	1	1	1+	0	0	FALSE	FALSE	0.276665778812769	0.0542138251195122	0.0102310979915497	0.943350060851958	0.751105913176312	0.605338873014291	-0.212629771266426	0.954165922552557	Delayed down	0.0438334072089476	5.15215299775176	2.89975654525811	8.04945792754544	-1.04733162008668	-12.2521676420038	-0.807976664643607
chr1:205540829-205541330	31.041592952934	18.5315145976564	2pl	134.220928677993	-0.620323423147839	1.30455043876088e-05	0	0	0	0	0	0	0	0	0	1	0	0	0	0	0	FALSE	FALSE	-0.237977153396251	0.23202893206289	-0.348979702856103	0.0787325110101555	-0.247045686068594	NA	-0.261363693449252	NA	Delayed down	0.0370287170066593	9.40240797022562	7.14810144945957	12.4469033945296	-1.7263513556044	-2.70765749059257	-1.3788835976547
chr1:205582397-205582898	19.0170924115423	9.27471246899463	2pl	253.661459554065	-0.523117154595894	6.11779748145216e-07	0	0	0	0	0	0	0	0	0	1	2	1	1+	1+	1+	FALSE	FALSE	0.0335697181471101	0.820226912054149	-0.0556619696819275	0.705131183607373	-0.942166523531082	0.226032021282741	-0.497777204164938	0.742586895701062	Delayed down	0.115797841458962	20.2876144480948	15.1197367746111	24.5983857284422	-1.78200225672522	-2.44084595401472	-1.49597340044441
chr1:205644905-205645406	-0.390207158610751	-5.34433390865181	2pl	61.2584582844469	-1.4070148521453	2.43431848133262e-09	0	0	0	1	0	1	0	1	Palindrome	0	1	1	0	0	0	FALSE	FALSE	-1.41949968571954	7.36578323705412e-07	-1.88308951432581	1.59130637407064e-10	-0.306724740680377	NA	-0.518278181725097	NA	Rapid down	0.226785654608852	34.4558583221915	30.0479680885782	39.1033126125201	-2.61656005095774	-3.79904164806559	-2.00955444271503
chr1:205661364-205661865	31.7256885383326	30.4022091435848	2pl	142.588921277766	-0.361247826863332	0.01762121902752	0	0	0	0	0	0	0	0	0	0	4	2	1+	1+	0	FALSE	FALSE	-0.35356611834275	0.0652485818062283	-0.300963507889073	0.11257150180141	0.023723392858157	0.992596023357918	0.3742607278992	0.886846050212264	Delayed down	0.277768066010536	38.53105077272	29.227259194763	48.439670461996	-3.15106898781942	-8.54678883872927	-1.62808900175382
chr1:205668182-205668683	-0.116360428790498	-2.23735409345547	2pl	72.9243624520376	-1.28094085932261	7.80896006511098e-10	0	0	0	0	0	0	0	0	0	0	3	1	0	1+	0	FALSE	FALSE	-1.09316884788619	7.29722653737217e-05	-1.15749511564532	2.27044794755045e-05	-1.75109757775735	NA	-0.56297999740379	NA	Rapid down	0.228713251679358	33.0676512278294	28.0784209565302	38.2829562165148	-1.96708570007069	-2.37209748512487	-1.69576134962425
chr1:205669195-205669911	2.1867711681879	-1.78355598642967	2pl	146.741066799748	-0.906012254155895	8.91351999804436e-10	0	1	0	0	0	0	1	1	Palindrome	0	2	2	1+	0	0	FALSE	FALSE	-0.665953856644805	0.00122195729475925	-0.879596164727603	1.92308744314963e-05	-1.68269027969814	0.0656608214163134	-1.15054500316641	0.396930033318479	Rapid down	0.276065477930061	39.0213087948186	34.4730332885782	44.3065438467598	-3.20725066790376	-4.35475810578158	-2.62357151909156
chr1:205670467-205671327	12.5717708269669	-0.803567634870141	2pl	189.030580332796	-0.599911519634409	6.17089641582057e-06	1	0	0	0	0	0	0	0	0	0	3	1	1+	1+	0	FALSE	FALSE	0.097819620417164	0.600652560940666	-0.5023125736856	0.00818396942842235	-0.806384750924049	0.575611340460405	-0.247410040226257	0.940852746522089	Delayed down	0.0431551296669537	12.4374808705975	9.99065643678124	15.9878835858193	-1.99780207932394	-2.48256166440035	-1.6698202678302
chr1:205672049-205672550	5.81265574543678	-2.23176756510598	2pl	88.6785331931307	-0.674435535272337	0.000194422268279292	0	0	0	0	0	0	0	0	1	0	0	1	0	0	0	FALSE	FALSE	-0.292566123994394	0.199102468425212	-0.878400207188803	0.000160148675180596	0.884745726113016	NA	1.87638975581668	NA	Delayed down	0.0190226885283895	9.48973515218334	6.97545892106964	14.49536206136	-2.3507373186981	-4.01851458447694	-1.72028801055306
chr1:205687171-205687672	-1.17924544298832	-0.0449819001886267	2pl	70.1355438128858	-0.942543074577588	2.58426688770702e-06	0	0	0	0	0	0	0	0	0	0	0	1	1+	1+	0	FALSE	FALSE	-0.212277242216293	0.38870184109677	-0.890085926166232	0.000433257604198662	-0.75466128668865	0.582495264262801	-0.714979402022092	0.71037455620277	Delayed down	0.227297522731049	33.2985310849084	26.2104810692996	41.0144833752049	-1.98989200804197	-2.7488421644939	-1.38722165361553
chr1:205688128-205689117	13.5657032716684	6.42120587157534	2pl	160.308205742554	-0.826211211641146	7.47035966754411e-07	0	1	0	2	0	0	0	3	Palindrome	0	3	1	0	1+	0	FALSE	FALSE	-1.36683548650988	1.11039177779499e-10	-1.79977476095	6.59203315177657e-17	-0.704859558281432	NA	-0.292041337382649	NA	Rapid down	0.219433094932686	36.8992741882956	28.6479856353494	45.4804976350013	-3.7169903080809	-44.2157324113832	-2.96157688799261
chr1:205689352-205689853	38.8440429186362	27.596213597462	2pl	144.332807811221	-0.5331144478346	0.000557749691960453	0	0	0	0	0	0	0	0	0	0	1	2	1+	1+	0	FALSE	FALSE	0.081652586230035	0.661373472732103	-0.231607979699163	0.21651517955271	-0.692030188213314	NA	0.104970558749449	NA	Delayed down	0.0902673918866889	24.1628976172902	17.9219162087932	28.7642131164793	-2.79487052856902	-12.2168498993132	-1.99099387866319
chr1:205792959-205793717	-35.5231037524622	-47.9280582120031	3pl	224.762103522427	-0.593692195992081	6.83485140983033e-07	0	0	0	0	0	0	0	0	1	0	3	1	0	1+	0	FALSE	FALSE	0.198708864826087	0.365505814097582	-0.728763029648847	0.00117615632244149	-0.367277626637548	0.812382245436195	0.335558132295372	0.880418183205535	Delayed down	0.01031900984907	12.1322797373582	9.40985859031998	16.858730804394	-3.18705109279055	-8.9081205073557	-2.24514109639154
chr1:205828294-205828795	-16.5871059252814	-21.3086333471074	2pl	124.366243479255	-0.960555112496524	2.00040391048149e-08	0	0	0	0	0	0	0	0	0	2	0	1	1+	1+	1+	FALSE	FALSE	0.173001435746905	0.423132070410103	-0.327499167356995	0.133947830622635	0.393824256704146	0.812846946881803	1.04832273353763	0.369403011445394	Delayed down	0.0360940936822896	25.5626773597925	15.8940446580049	28.9576025993409	-4.24427407614894	-15.6207384023344	-1.94713768889236
chr1:205842067-205842568	15.7201037400461	8.88852427179408	2pl	32.3828313260993	0.934517720263443	0.00398919130002397	0	0	0	0	0	0	0	0	0	0	2	0	0	0	0	FALSE	FALSE	-0.0407494935622701	0.927433846158326	0.588137834488518	0.170518981597464	0.160194554096287	NA	-0.149709067552177	NA	Delayed up	0.105399348934891	15.1547807316393	10.4201894077086	21.6440674426769	1.30131528817788	1.09588256203466	1.56665852505986
chr1:205913276-205914448	12.1651636337266	6.81530647125269	2pl	3089.06021925892	-0.261158392822596	0.00123936911220886	0	0	1	0	1	0	0	1	Palindrome	3	4	2	1+	1+	1+	FALSE	FALSE	-0.308218676913866	0.0124498267390888	-0.269869687155923	0.0283793849647358	-0.284732831749875	0.19267888835434	-0.0601799236819403	0.928910389486409	Rapid down	0.0764222684156032	14.3491406068858	10.8343460476954	26.1601661979077	-1.73920138496062	-5.96979252375583	-1.443158095882
chr1:205961434-205961935	39.9570446258494	31.7759787675286	2pl	33.4128088809885	-0.773751318956604	0.00962472319884182	0	0	0	0	0	0	0	0	0	0	0	0	1+	0	0	FALSE	FALSE	0.0149084074034776	0.966122759568004	-0.667091417043228	0.0642465426287796	-0.891923286227193	NA	-0.972393009746267	NA	Delayed down	0.0846851186627185	17.30141604432	12.518156942918	23.3083150409722	-1.92403880280581	-8.0291397656649	-1.33517295440457
chr1:2059722-2060223	5.75799782919763	0.873607949732512	2pl	48.0780643704333	-2.15006357515754	3.6134690193675e-20	0	1	1	0	0	0	0	2	Palindrome	0	0	1	1+	1+	0	FALSE	FALSE	-2.40586484518957	1.16414408259372e-14	-3.57547986270254	3.09950435805267e-23	-0.194756006781472	NA	-1.66326061004628	NA	Rapid down	0.349322024488839	43.8928249926229	38.9848909750536	47.7669489568214	-3.37492820208082	-12.7882877217265	-2.82130204618954
chr1:205994286-205994787	1.54534546311581	-11.716672081418	2pl	225.054114108491	-3.87961775190219	1.22951488441081e-104	0	0	1	0	0	0	0	1	Palindrome	0	3	0	1+	1+	0	FALSE	FALSE	-3.46732274275181	6.8501874356118e-75	-4.33807471234731	4.69238773376225e-95	-2.97429875945952	1.8263790230968e-16	-1.95513132703151	2.8099538150612e-08	Rapid down	0.209240294067125	32.8847176519192	30.1658508240496	35.6304336364045	-2.62356402308388	-3.02434615122593	-2.25185929832898
chr1:206030625-206031126	28.4857841449378	30.2544793022098	2pl	316.204450440971	-0.639264667787619	2.50674996102699e-07	0	0	0	0	0	0	0	0	1	0	1	0	0	1+	0	FALSE	FALSE	-0.412894188327259	0.00374388279375376	-0.6946956982019	1.16264687131244e-06	-1.02139035433772	0.330689756193317	-0.387570535310726	0.870964282994105	Rapid down	0.186661343234344	27.2003737189706	17.1991076113706	38.485336726062	-1.42802479759669	-2.71238510113801	-1.03305095843549
chr1:206041597-206042098	43.8463404939149	31.8768172822517	2pl	183.411546339732	-0.353670423571693	0.00675630781198264	0	0	0	0	0	0	0	0	0	0	2	0	0	1+	0	FALSE	FALSE	0.266795881315095	0.128753267938864	-0.208171796969731	0.241540624203277	-0.644572347048689	NA	-0.250334306866291	NA	Delayed down	0.000606847203732074	4.30485085686298	2.09145480040961	6.95976405841513	-3.66953963998	-13.3401332413344	-1.3562898736218
chr1:206047145-206047940	57.5283918574839	42.4089826113153	2pl	176.276625597339	-0.509262984204237	0.00255009094378203	0	1	0	0	0	0	0	1	Palindrome	2	0	0	0	0	1+	FALSE	FALSE	0.54504837902307	0.0296182275789683	-0.0563189683084709	0.82478384874561	0.0088530243209623	0.997271902825422	0.509414250970743	0.77826645730528	Delayed down	0	2.52541495922475	1.65022088632449	6.43167428569684	-11.8315533089709	-210.422575447567	-2.70275386572237
chr1:206059464-206059965	31.4714516471255	24.8085491901733	2pl	46.3597474733047	-0.834286685560174	0.000869096669610544	0	0	0	0	1	0	0	0	0	0	2	0	0	1+	0	FALSE	FALSE	-0.576805710110042	0.0883282343956087	-0.934391790754599	0.00630358431224436	-0.185448168730023	NA	-1.0001162109943	NA	Delayed down	0.0513363168425397	15.024898923488	10.2701732822683	25.8324864210304	-2.3109030079937	-24.8485086668511	-1.78254151826044
chr1:206069359-206069860	10.0779953032909	7.39674717478382	2pl	82.3726210895514	-1.24031548576416	1.56649257464481e-10	0	1	0	1	0	1	0	2	Palindrome	1	2	0	0	1+	0	FALSE	FALSE	-1.19457456122968	1.97925638243639e-08	-1.5805292678552	2.77940815617415e-13	-1.342294852658	NA	-0.399992995467463	NA	Rapid down	0.167312926551992	24.538998794257	18.6231474033777	32.3064508336793	-1.47814452002818	-1.92126751763175	-1.18734676993459
chr1:206107535-206108036	16.4335569394709	1.2815012383376	3pl	79.0876420121981	-1.23118214814742	7.85416482035191e-13	0	0	0	0	0	0	0	0	1	1	0	0	1+	0	1+	FALSE	FALSE	-1.49345112455076	3.86347546255048e-09	-1.50029567950891	1.65481496393075e-09	-3.54897338684151	0.000785115647402545	-1.31553149814772	0.33006511560053	Rapid down	0.131931311168248	18.8574162881077	13.8215270987002	28.3732013757459	-1.22936906232442	-1.58652169972583	-1.00097429331142
chr1:206143772-206144632	31.7931116818685	29.7169813712034	2pl	67.9949478624036	-0.560450381044568	0.0446834561658649	0	0	0	0	0	0	1	0	0	0	2	0	0	1+	0	FALSE	FALSE	0.138934887455754	0.605724792479967	-0.588762681510499	0.0327447069073892	0.0366592806482673	NA	0.840893337208449	NA	Delayed down	0.00012927172493841	24.8846161750668	9.42488127314364	35.9202099258252	-2.90957417606217	-50.099448250219	-1.35434599615321
chr1:206234239-206234740	33.5759331334785	17.3481550210835	2pl	185.336007752748	-0.293859767128817	0.039986700989893	0	0	1	0	1	0	1	1	Palindrome	1	1	1	1+	1+	1+	FALSE	FALSE	-0.370818133514834	0.0538409540697368	-0.448256625068454	0.0191911020666624	-0.631440049517787	NA	-0.682015699816462	NA	Delayed down	0.010546336911489	11.4561695772615	8.91831060729711	16.2128147049892	-3.01600664878021	-7.45741310418602	-2.21012893877667
chr1:206366079-206366580	5.7578109746466	-21.4677562627424	3pl	852.11192888477	-0.610544901030323	4.36224010738667e-12	0	0	1	0	0	1	0	1	Palindrome	1	0	1	1+	1+	1+	FALSE	FALSE	-0.626280845772297	1.64671399308554e-06	-0.691519840161387	1.12165756389001e-07	-1.39310963176188	1.02747839150327e-08	-0.93535248837479	0.000684570959596099	Rapid down	0.13742619874388	19.4426022967626	14.9458776323346	25.6462693586749	-1.11692279995568	-1.28250245059658	-0.971576593837109
chr1:206411308-206411809	-15.6396592003844	-22.5911344609826	2pl	240.403529174552	-0.546535958876632	0.00013382031347749	0	0	0	0	0	0	0	0	0	1	0	0	1+	0	1+	FALSE	FALSE	-0.186282067587565	0.256644673132917	-0.279044084263829	0.088381048096526	-0.983069320828113	0.25033820158431	-0.705668344241094	0.60903017873375	Delayed down	0.0726587388224493	12.1683944977348	8.64492179140451	18.1627279675403	-1.49494420363133	-1.98169069625193	-1.26058725726269
chr1:206446646-206447543	-3.93431272282464	-3.60590887377173	2pl	513.690818045046	-0.384989223721544	0.000572610068233957	1	0	0	1	0	1	0	1	Palindrome	1	1	1	1+	1+	1+	FALSE	FALSE	-0.242659691903881	0.0891848508181286	-0.504479180395112	0.000420163412227297	-1.30342555226722	0.0100726588773671	-0.689860351962092	0.424704101009987	Delayed down	0.277808697343981	38.4956701891919	27.0410064030477	47.6298566214264	-1.97048330168353	-2.78567978639722	-1.4999438690558
chr1:206455657-206456158	17.527259557091	11.1669899678562	2pl	75.4139043989426	-1.02563323525109	1.843099015848e-06	0	0	0	0	0	0	0	0	0	0	1	1	1+	1+	1+	FALSE	FALSE	-1.45413986001624	0.00233849947164464	-1.44124203350337	0.00242547034578159	-1.70737821495608	0.00202506954087873	-1.17715608883326	0.0968158346811073	Rapid down	0.101814323423242	25.7546547270749	19.473313247517	30.2329848668861	-3.13891166842602	-19.4001738688307	-2.03021646388975
chr1:206467973-206468474	30.3248752491236	26.1874475623714	2pl	203.144907458231	-0.424395896012449	0.00112863077809089	0	0	0	0	0	0	0	0	0	0	1	0	0	1+	0	FALSE	FALSE	-0.297980501987284	0.0825564130872401	-0.417248861884778	0.0145936828250313	-0.178436811565207	0.943383561193541	-0.24549865021435	0.945400374049914	Delayed down	0.102587486142732	28.3574461069101	19.6559226939443	36.2925341910647	-3.95245938525406	-17.8594568530088	-1.64245022199109
chr1:206490039-206491011	14.2300047087774	10.855322194607	2pl	559.654604502695	-0.325879265208749	0.0011017475778162	0	0	0	0	0	0	0	0	0	0	3	0	0	1+	0	FALSE	FALSE	-0.0731827995697486	0.681564058493456	-0.411184725957394	0.0215690276495404	-0.182375370736042	0.913346089916301	0.000934304850627708	0.999906384946448	Delayed down	0.0409768062302628	8.75735985624296	6.22139845610811	13.9463778095134	-1.5679586657322	-2.03698215044331	-1.2475206377309
chr1:206535094-206535595	44.9576026023085	25.9400438192024	3pl	96.3874546927191	-0.543561491365537	0.00883909404464506	0	0	0	0	0	0	0	0	0	0	1	1	0	0	0	FALSE	FALSE	0.28967963098068	0.246838049458715	-0.449574866382042	0.0816980026586948	-0.9241307075604	NA	-0.249096200542252	NA	Delayed down	1.12440714356568e-12	2.08760495862964	1.47529515616882	4.36910117750413	-11.1344385142697	-44.5515129854748	-5.47206892651599
chr1:206587964-206588465	32.0653740557275	21.599179705	2pl	27.3099779003142	-1.5054271185516	1.43428407405169e-07	0	1	1	0	0	0	0	2	Palindrome	0	1	0	1+	1+	0	FALSE	FALSE	-0.875313208818771	0.00717826371591171	-0.950120702687172	0.00322381801708579	-0.603167804802416	NA	-0.796751818351252	NA	Rapid down	0.0990314298310845	14.8757576972635	11.2398913524283	18.9959133070908	-1.32223232524305	-1.57788701407557	-1.13655146028952
chr1:206663829-206664577	26.073793161031	19.2078648694082	2pl	620.04469386768	-0.219567493934456	0.0235833839589765	0	0	1	0	0	0	0	1	Palindrome	0	3	0	0	1+	0	FALSE	FALSE	0.135608917607689	0.351874703414742	-0.21768137358641	0.136448704528235	-0.556264659761577	NA	-0.0873704103569618	NA	Delayed down	0.0757450066539923	16.78677876602	11.9796710114889	25.6335051471776	-2.10794032991322	-15.9773012511393	-1.43729378934526
chr1:206706148-206706649	31.1573351571004	30.4017592729456	2pl	94.7816161977528	-0.458373200959968	0.0103909881516816	0	0	0	0	0	1	0	0	1	0	1	2	0	0	0	FALSE	FALSE	-0.588888880447069	0.0112601766998228	-0.874594641314948	0.000183694798196017	-0.473938710396673	NA	-0.672499014616328	NA	Rapid down	0.315164702711936	42.9222201939306	32.3244394548819	50.1972834742339	-4.55063602243968	-15.1007946405776	-2.77821894500947
chr1:206707900-206708401	21.4272321575599	24.202894561366	3pl	66.2056890893063	-0.731794950983734	0.000809203885870014	0	0	0	0	0	0	0	0	0	1	0	2	1+	0	0	FALSE	FALSE	-0.733026669366039	0.00337503911242233	-0.649717331733002	0.00822284073321132	-0.557290803558447	NA	-0.461231173953122	NA	Rapid down	0.410823677541452	951.646003625381	497.338373965577	8538.96128170813	-0.852920109169757	-1.21493109091047	-0.62289050106432
chr1:206785374-206785875	-5.77100425481304	-29.8184155288241	3pl	374.541447598885	-1.30024120033594	9.59154973266182e-39	0	0	0	0	0	0	0	0	0	0	1	0	1+	1+	1+	FALSE	FALSE	-0.884118589889	1.07044864938141e-09	-1.14471236500839	3.31484089405329e-15	-1.4520571628333	0.038810989666429	-0.530857308238101	0.736518937677215	Rapid down	0.2482907305998	44.0737272831413	34.7839896719469	62.8551513427205	-1.09681011134481	-1.30532963579521	-0.921190163725865
chr1:206803380-206804242	4.70775446384421	-4.21372621856952	3pl	153.865088856489	-1.42502368019649	6.78916651584603e-27	0	0	0	0	0	1	0	0	0	0	2	0	0	1+	1+	FALSE	FALSE	-0.858103550575397	0.00020590308812856	-1.11448634910254	1.53313903344182e-06	-3.27458777233981	1.77784208196551e-17	-2.08657121881562	2.19284656619914e-08	Rapid down	0.298685623239959	56.9732188715436	37.8916268324305	135.811744711511	-1.14806781287106	-1.53188959567262	-0.851849445442309
chr1:206804290-206804791	2.77372498032927	-6.84593714876055	2pl	128.574340645871	-1.76775597343475	2.33873207048141e-19	0	0	1	0	1	0	0	1	Palindrome	2	1	0	1+	1+	1+	FALSE	FALSE	-2.05428698306992	5.74122083753297e-19	-1.94198610387344	8.40298025316128e-18	-3.08926893052414	1.51663625383264e-12	-1.99375542354326	3.29347444834475e-06	Rapid down	0.182275132438572	30.5823116363775	27.7193223053148	33.690072797018	-2.64591336299091	-3.60482216151058	-2.17773157771033
chr1:206931650-206932151	32.9034381475292	27.0785257611358	2pl	38.4408704044034	0.611367483120847	0.0338394129827221	0	0	0	0	0	0	0	0	0	0	0	1	0	0	0	FALSE	FALSE	-0.0993227555940237	0.787244332229515	-0.187285856649584	0.608762083855407	0.252115154589965	NA	1.07526116813423	NA	Delayed up	0.087178119047831	9.20440406414282	5.38589235538027	15.5387496142834	0.73893378926058	0.578398210429485	1.02176687057357
chr1:206945161-206945662	29.1419326562282	15.235964098851	2pl	227.410827095569	-0.577169457721475	2.90854384344246e-07	0	0	0	0	0	0	0	0	0	0	1	1	1+	1+	1+	FALSE	FALSE	-0.0515987951606478	0.74398691344928	-0.235037774664131	0.136939197047516	-0.577061823365253	0.632100103932867	-0.395944439796745	0.844150293312062	Delayed down	0.0377223916702149	7.36849623653231	5.90436565222284	9.35821295356766	-1.45473725748216	-1.77873723940127	-1.2484687439209
chr1:206947595-206948096	35.8988126947436	29.7562429058116	2pl	153.628371378828	-0.537566973917765	0.000382124266590441	0	0	0	0	0	0	0	0	0	1	0	0	1+	0	1+	FALSE	FALSE	-0.620142680230538	0.000703454348270689	-0.398390128383422	0.0268070264528836	-0.193185153326531	0.849969802938088	-0.456910084031525	0.626680700403368	Rapid down	0.0887762871192696	11.9012125853896	8.59463045742597	17.0708509670443	-1.15778803512011	-1.58443486874276	-0.959457813719526
chr1:206954166-206954667	44.218363245296	41.2919105897145	2pl	46.1595813219345	-0.764148345596141	0.00337622804450616	0	1	0	0	0	1	0	1	Palindrome	1	0	0	0	0	0	FALSE	FALSE	-0.432214190465568	0.282242486441978	-1.35917598697465	0.00112378111201325	0.153030550463178	NA	-1.01030261001455	NA	Delayed down	0.0247833722577752	10.1540218345339	6.31917865583605	18.4334902268394	-2.29737562217182	-5.43616686535048	-1.51886004760581
chr1:20696428-20697173	37.0671449200282	35.3590725540211	2pl	1485.3080209509	-0.244749758086937	0.00347343768821483	0	0	0	0	0	0	0	0	0	0	2	0	0	1+	0	FALSE	FALSE	0.112770086271697	0.529895289724338	0.0740739299169593	0.679544606679777	-0.277151973354493	0.84970099505816	-0.0474839014170077	0.985973886181304	Delayed down	0.222138919464875	32.1281938856439	22.8546146702767	45.8283768626978	-1.69768278428756	-2.44070265753635	-1.1609620934046
chr1:207006986-207007813	-2.55210615229003	-19.2033145134723	2pl	170.717847057019	-3.3643371850986	1.91908376667195e-68	0	0	1	0	0	0	0	1	Palindrome	0	1	0	0	0	0	FALSE	FALSE	-2.20149731271293	2.86502093619874e-21	-2.88860872238716	2.2244163580042e-32	-1.01098774799588	0.522540874657291	-1.04282354732501	NA	Rapid down	0.117904609231741	26.0291293256309	21.3721199600385	28.3042713837467	-2.78044338418949	-11.5655711309885	-1.95870644512453
chr1:207052861-207053362	39.4908646073028	28.459650179292	2pl	956.692253067637	0.189873411298457	0.0403598473484761	0	0	0	0	0	0	0	0	0	0	0	0	1+	1+	0	FALSE	FALSE	0.154091989289241	0.234872650258472	0.215987228209386	0.094319622127536	0.280938952185305	0.891147267736928	-0.0620056546296412	0.986128995239898	Delayed up	6.28572618429731e-09	2.23159784115918	2.04767748418931	4.14121765900246	6.08346418325345	2.99547558762011	9.72353527617136
chr1:20710680-20711181	-27.2565497560295	-43.5705137147147	2pl	757.765322941241	-0.817072217971791	1.16813303976335e-23	1	0	0	0	0	0	0	0	0	0	2	2	1+	1+	1+	FALSE	FALSE	-0.116187260376463	0.472525876749023	-0.620541860688728	0.000131620558604467	-1.33987507547806	0.00727538087157032	-0.605629065348889	0.521712946355641	Delayed down	0.0942936181351192	19.4349238362507	16.5226467198058	25.8712622964758	-2.06886900178827	-17.7974748555402	-1.7255426725322
chr1:20711217-20711718	24.054723079392	15.1004976262652	2pl	178.970224619309	-0.732863453455481	1.34576940192434e-07	0	0	0	0	0	0	0	0	0	0	2	1	1+	1+	0	FALSE	FALSE	0.0721343889390662	0.781479361080833	-0.44626480172779	0.0901399850976708	-0.776582316210315	0.339990807312775	-0.311215099708468	0.86323766538667	Delayed down	0.0989684002507983	14.7376607988265	10.7382431593235	19.716290810609	-1.38425694540269	-1.75501210510586	-1.09396978494661
chr1:20711798-20712299	-0.479714379325465	-9.72278325157525	3pl	292.798800457654	-0.56763896150128	0.000275184984633542	0	0	0	0	0	0	0	0	0	0	1	1	1+	1+	0	FALSE	FALSE	0.306794198893016	0.125429137535859	-0.438965663008637	0.0307390387202257	-0.848492549216358	0.319473629902868	0.00751035171973726	0.998182273412415	Delayed down	0.0214985660776218	8.19688612343055	6.36024803794442	11.6454866652847	-2.00900394016571	-3.57273264055241	-1.40277082346179
chr1:207150155-207150656	42.1787221594222	37.3672163859003	2pl	43.3974432645849	-0.78160817801373	0.00383662446240219	0	0	0	0	0	0	0	0	0	1	0	0	0	0	1+	FALSE	FALSE	-0.703441891749723	0.0389584076574607	-0.788686441682721	0.0198818325201006	-0.17002374278852	NA	0.680151125737244	NA	Delayed down	0.161724931007011	29.0600881890239	24.618723626769	36.9307057527477	-2.79840459602349	-10.8676184509546	-2.10791020058907
chr1:207454048-207454999	29.3659824034496	21.9874604246848	2pl	168.885960382758	-0.359459371406549	0.0204354786078085	0	1	0	0	0	0	0	1	Palindrome	0	1	0	0	1+	0	FALSE	FALSE	0.148836282628228	0.520715780538686	-0.341406518452673	0.144601554777983	2.5405462051796	NA	-0.0509200160852896	NA	Delayed down	0.00198549503418385	10.0582991288328	8.44990857123855	16.9733674473845	-4.6559483156346	-12.9511739550178	-1.43058342907099
chr1:207502664-207503165	29.865567001813	20.51070326345	2pl	45.9313542270509	0.8659140357343	0.000516084344221957	0	0	0	0	0	0	0	0	0	1	0	0	0	0	0	FALSE	FALSE	0.84625022611732	0.01856294804487	0.765012810539676	0.03228525908338	0.58710220349994	NA	1.07277576596856	NA	Delayed up	0.071472660580056	11.7869112356967	8.517361853802	17.9518143816275	1.48176350155132	1.13855851970673	2.08403001639204
chr1:20751725-20752226	11.9886461963879	5.2329893229901	2pl	43.6074569835448	0.719016857051814	0.010118683901257	0	0	0	0	0	0	0	0	0	0	0	2	1+	0	0	FALSE	FALSE	0.590079443719952	0.125158813429649	0.881434277501318	0.0194435732014276	1.10454203466951	NA	0.23254499228838	NA	Delayed up	0.146802720356039	21.334132712104	15.2848139794619	30.638768170301	1.40208707714017	1.12401967570756	1.99286697685069
chr1:207634894-207636133	11.0407559655983	14.5810476152888	2pl	756.285251550952	0.347560298413221	0.000215214804396668	0	0	0	0	0	1	0	0	0	0	0	2	1+	1+	1+	FALSE	FALSE	0.0545856475585674	0.65974771165719	0.0495373754948324	0.688692853243191	0.385021075747046	0.601028352147776	0.629270489250941	0.333967070792286	Delayed up	0.602356372534486	58.5895461102561	49.6400970995535	14828.2200215746	3.91745384438716	3.13134149328388	204.222498835924
chr1:207837580-207838081	-14.5002083773153	-15.0988392726792	2pl	48.271442987792	1.03425036487927	0.000288439554988108	0	0	0	0	0	0	0	0	0	0	1	0	0	0	0	FALSE	FALSE	-0.0140622998205303	0.966855765673009	0.295528831812521	0.371842925492842	0.2289777455563	NA	1.2944828572537	NA	Delayed up	0.271509184804663	37.5128085509528	26.5267606358811	54.8228075652373	1.79668023834315	1.29128685036593	2.55478377016175
chr1:207902477-207902978	-10.0657115335614	-16.7336923518717	3pl	58.2799986122887	0.530880129477971	0.0258868832862938	1	0	0	0	0	0	0	0	0	0	0	1	0	0	1+	FALSE	FALSE	0.218676418558598	0.497245394953946	0.374339513898418	0.236932576351681	0.995589104244304	NA	0.581608046830624	NA	Delayed up	6.40044578773173e-07	2.0258266322252	1.44578328621512	3.82718580690373	5.87105521454071	4.65186915917057	38.8289399345089
chr1:207920264-207920765	-9.32970421355883	-15.768711451124	2pl	393.57835929349	-0.776417762125154	1.74097422646264e-07	0	0	0	0	0	1	0	0	0	0	1	1	1+	1+	1+	FALSE	FALSE	0.254270334076496	0.54473801866428	-0.112931775976247	0.788228009656544	-0.278493081831045	0.860885378204283	0.19337691745049	0.940948185279079	Delayed down	0.0270849893119043	5.1897753605389	3.78506633195291	8.01891390234904	-1.33365558503356	-6.00886141314622	-0.840259882554786
chr1:207925159-207925660	28.3500260739247	17.5365998945297	2pl	565.786426596163	-0.532188097563286	1.60106887399461e-06	0	0	0	0	1	0	0	0	0	0	1	0	1+	1+	1+	FALSE	FALSE	-0.443015926761766	0.00593080241266436	-0.741757230844939	4.32310802139861e-06	-0.98354723702467	0.330205708560792	-0.167400889146646	0.954847465350208	Rapid down	0.0312876635162281	9.28739304328578	7.33535464487467	11.8585790265642	-1.86740103896418	-2.4391094672963	-1.47938024548803
chr1:208024280-208024781	50.9991485137717	37.0367318299415	2pl	204.070962915152	-0.662315581077451	0.000164263043216548	0	0	0	0	0	0	0	0	0	1	3	0	1+	1+	0	FALSE	FALSE	0.144069054916382	0.392648633257885	-0.157861717794919	0.351677446432272	0.119776003465526	0.950243532712623	0.623080212933568	0.65120998916211	Delayed down	1.26130887896367e-07	6.82245365711298	4.60499960144206	7.67483356254938	-7.45293691573352	-12.2195419955885	-1.87034954179095
chr1:208040688-208041524	10.5383816430747	-4.8106053773634	2pl	612.139856237625	-0.746414875463654	2.1138851899457e-11	0	1	0	0	0	0	0	1	Palindrome	1	0	0	0	1+	0	FALSE	FALSE	-0.07955145888014	0.518455206681149	-0.397287441191632	0.00132435824169726	-0.761168933233102	0.0479478992556975	-0.254020658173387	0.794203268197079	Delayed down	0.0532480667642766	11.3785745295013	8.59676784983288	14.4317330313622	-1.67700791981114	-2.0436043882032	-1.40037156689815
chr1:208047404-208047905	50.1627060926187	45.5487814284298	2pl	37.1885092084275	-0.537265470238797	0.0494107161153917	1	0	0	0	0	0	0	0	0	0	0	0	0	0	0	FALSE	FALSE	0.38276175182172	0.262533136981696	0.385364809500127	0.254143329894655	-0.247075188305251	NA	-0.842158375452625	NA	Delayed down	0.0779806401182432	7.07624244353106	4.29421944763269	12.5243022613595	-0.756974470704008	-2.5667493748371	-0.576446253276323
chr1:208082003-208082504	23.1663115690229	21.8205369233916	2pl	1029.23240316605	-0.656355914962197	6.39221602516702e-08	0	0	0	0	1	0	0	0	2+	0	1	0	1+	0	1+	FALSE	FALSE	-0.492774064935514	0.00026515314691705	-0.459219942874656	0.000651942255605644	-0.189157621780081	0.697169936114978	-0.11211274805122	0.896660148232303	Rapid down	0.162950773308794	24.4153257350944	18.2465303775805	32.5219794134741	-1.46538715098283	-2.19509091472534	-1.17881969667008
chr1:208090297-208091199	17.7484967293686	-5.66113466829334	2pl	3490.84337324166	-0.28909963689097	0.000814349825967562	0	0	0	0	0	0	0	0	0	1	1	0	1+	1+	1+	FALSE	FALSE	0.138457551912423	0.179356444712961	-0.0664897786723033	0.519166690932738	0.197182848555248	0.514101269566811	0.207648771300096	0.587551306515473	Delayed down	0.00507708779358052	5.13271296198103	4.34549688791761	6.80074533019556	-2.23598511596389	-6.55418814773815	-1.52287069947147
chr1:208101954-208102455	1.44946416120955	-9.89895775656533	2pl	102.325062142803	-1.14994920619842	4.9390689494045e-14	0	0	0	0	0	0	0	0	0	1	1	1	1+	1+	0	FALSE	FALSE	0.0145072185897908	0.958655655143424	-0.850691361015532	0.00307973950769813	0.313082253868046	NA	-0.20714623467185	NA	Delayed down	0.0846246660674251	14.1892554110268	11.3998758321117	18.9485261315605	-1.51986155714262	-1.89500238692335	-1.26353459466232
chr1:208103570-208104563	37.3584223698793	35.6933721303926	2pl	284.271199228612	-0.344013077721442	0.0112650073347276	0	0	0	0	0	0	0	0	0	2	0	0	0	1+	1+	FALSE	FALSE	-0.0688092313529159	0.661158648906877	-0.15166288796271	0.331890199597422	-0.0701222074754293	0.963827443581345	0.0933395216144715	0.963373415491706	Delayed down	0.0958509075215766	11.0086793762537	5.6027827512505	21.6072863573986	-0.835403861687922	-1.2331338735821	-0.678955931256649
chr1:208105672-208106173	-2.58501915974839	-3.69873702148595	2pl	99.3751009076162	-2.35206521471274	1.6522791020432e-23	0	0	0	0	0	0	0	0	2+	0	0	0	0	0	0	FALSE	FALSE	-1.91437207565756	6.52453966831416e-06	-2.96261322597763	8.87251356314651e-12	-2.23474225007702	0.00105149089315092	-1.66949499184271	0.0375247853437774	Rapid down	0.352108662227575	43.5288116618824	36.4732335101827	50.9632353295369	-3.54390591151599	-12.940974204495	-2.65548015940136
chr1:208112910-208113411	4.96609754875835	3.47889153784695	2pl	92.2491090484183	-0.718290913563109	0.00175513925123151	0	0	0	0	0	0	0	0	0	1	1	0	0	0	1+	FALSE	FALSE	0.054689833062244	0.845468777378449	-0.206000268284932	0.464188331677674	-0.718717144306211	NA	-0.313567459327582	NA	Delayed down	0.00236075631935382	6.12708531809217	3.68811142630028	8.74469537962461	-2.90749434726507	-19.2423226194341	-1.73255043662525
chr1:208131524-208132025	22.5136224336431	6.65253881519018	2pl	193.434103529224	-0.681356367257322	4.75562433691011e-06	0	0	0	0	0	0	0	0	1	0	0	0	0	0	1+	FALSE	FALSE	0.273033690189237	0.267889927644874	-0.383627862498497	0.125258434837491	0.212973085165769	0.907370021219881	0.312539956940565	0.894915871930568	Delayed down	0.00669252989578434	4.65331591905761	3.94391344258168	6.94731177828003	-2.09666765100244	-8.73848714391335	-1.09633215975418
chr1:208165568-208166069	42.4552127015359	35.522937476419	2pl	67.9680323753988	0.698963389245775	0.00193128372359715	0	0	0	0	0	0	0	0	0	1	2	0	0	0	0	FALSE	FALSE	-0.0191014977226309	0.948805355594542	0.662545932551265	0.0210921700717223	2.26143316263139	NA	1.70569229005698	NA	Delayed up	0.0258286277686651	13.8529230069884	9.05373729550599	25.5155716395526	3.11601786816126	1.71430755450869	11.4820497738169
chr1:208174234-208175202	22.1937295295657	-1.05227023184294	3pl	165.467362263876	-0.765207790184732	8.31827829183703e-08	0	0	0	0	0	0	0	0	0	0	3	1	1+	1+	1+	FALSE	FALSE	0.319946795349846	0.15994866051873	-0.41906184633478	0.0703116829067354	-0.997902496048035	0.352924285351162	0.0119817107626977	0.997587075931401	Delayed down	0.00904535157875217	5.77825574351093	5.08758312234874	6.78499087099653	-2.07041417553512	-2.80706479765717	-1.64189245855976
chr1:208181292-208181793	45.521779631664	37.7434287984318	2pl	404.97167987826	-0.483624308602174	0.000654245048080828	0	0	0	0	0	0	0	0	1	0	1	2	1+	1+	1+	FALSE	FALSE	0.378086108258154	0.0166770336956035	0.228437010642552	0.146572891298463	0.416130204798394	0.589995381809442	0.144708652369548	0.935719216789892	Delayed down	0.07313679426061	11.0101342614447	7.72164368408073	15.5152584212945	-1.28375663331154	-1.88675501798747	-1.00414836125058
chr1:208182824-208183701	18.0607814031566	0.548517356627641	2pl	303.380671909802	-0.667109050587213	4.99861704527354e-08	0	0	0	0	0	0	0	0	0	1	0	3	1+	1+	1+	FALSE	FALSE	0.356324080579355	0.0300270764893972	0.0116443159189621	0.943660417233802	0.0701064018516824	0.952475219347791	0.0412798369926989	0.980805367056717	Delayed down	0.0245952693155614	6.44354538117038	5.09772556475543	8.90805355945017	-1.643185482276	-2.17004464687031	-1.31787371845075
chr1:208213721-208214222	40.7612362029955	33.1113105709543	2pl	89.5517851179168	0.521446887933028	0.00653069192967316	0	0	0	0	0	0	0	0	0	0	0	0	1+	0	0	FALSE	FALSE	0.113225831055387	0.710066095494252	0.488393488163734	0.0999470603263842	0.135799926029378	0.955203262221907	-0.136332796272266	0.968711560515888	Delayed up	0.0403149692677283	9.13119909090705	6.98757873702679	13.409754677316	1.65058660054171	1.13754285022471	8.65899566100686
chr1:208219019-208219520	21.4176838550274	19.7540052299801	2pl	218.494394013385	-0.376917089864518	0.030689581916128	0	0	0	0	1	0	0	0	0	0	2	2	1+	1+	0	FALSE	FALSE	-0.0948447257428016	0.638927040072334	-0.371024596686045	0.0672536028296484	-0.306767772966135	0.770341939801053	-0.00912052963251741	0.997111068729982	Delayed down	0.0163229296784586	26.2343359556205	12.3774056281583	35.0987443213602	-3.5771772534167	-18.2828501848456	-1.43137789673265
chr1:208219598-208220099	11.6629120068781	2.379310068089	2pl	783.022426851693	-0.501011832705606	2.84073617985463e-06	0	0	0	0	0	0	0	0	0	0	3	0	1+	1+	0	FALSE	FALSE	-0.626669201963884	1.2447546508023e-05	-0.69002226748392	1.40377370810088e-06	-0.532577962444526	0.342987086706785	-0.406070722666603	0.648265070860903	Rapid down	0.125600653959452	25.8307288049469	18.3318109433449	30.9309469552947	-2.54769993816516	-13.7682358680607	-1.71203373905565
chr1:208231163-208231664	16.3845464537048	6.87533293749965	2pl	150.935702278434	-0.776435885486912	7.73752373302393e-05	0	0	0	0	0	0	0	0	0	0	0	1	1+	1+	0	FALSE	FALSE	0.19275038484468	0.314727205966854	-0.617936111142524	0.00173601194586012	-0.504187862733216	NA	0.740182255595624	NA	Delayed down	0.0290158552961792	8.81168687951486	6.91748002108114	12.4472818309845	-1.79623913758772	-3.76615109096847	-1.30413046071932
chr1:208240024-208240525	44.0825979717466	33.4076306760679	2pl	310.564868760072	-0.564903690080138	0.00012411991931145	1	0	0	0	0	0	0	0	0	0	1	0	1+	1+	1+	FALSE	FALSE	-0.0131691410321762	0.930081798836556	-0.442479654632802	0.00351648094505951	0.128262295683973	0.959213441447094	0.773447919175747	0.647330260528554	Delayed down	0.000116284394492392	6.82655557507384	5.15191776946868	8.06890036767039	-5.20665977664481	-10.007179171375	-1.46259913098962
chr1:208264428-208265230	25.4741646014514	24.1607874578652	2pl	207.646761720757	0.410635948455297	0.00558488091341199	0	0	0	0	0	0	0	0	0	2	0	0	1+	0	1+	FALSE	FALSE	0.142470779338887	0.522109377927647	0.573350629868972	0.00872005971362642	0.399450106180086	0.724561239881594	0.515768883085342	0.699437336420801	Delayed up	0.219680496898075	33.1909017073389	21.5341343461195	42.5750610913756	2.29840140898131	1.45546829364428	3.70537777760652
chr1:208273403-208273904	34.3417823692856	33.4020954396225	2pl	102.259006027329	-0.904398583847226	3.06141027664948e-07	0	0	1	0	0	0	0	1	Palindrome	1	0	0	0	0	0	FALSE	FALSE	-0.508732432786378	0.0315077295201759	-0.737694397706153	0.00188187987085462	-0.863117836912169	NA	-0.166740101276732	NA	Delayed down	0.155496072018751	23.3143213149236	16.8174038073135	30.1433812203998	-1.51747512495329	-2.03265455585965	-1.18464987169251
chr1:208332137-208332638	32.461087975595	28.3559720428404	2pl	46.0286441847657	0.667581847516476	0.0141790205637761	0	0	0	0	0	0	0	0	0	0	0	3	1+	1+	1+	FALSE	FALSE	-0.301616068470874	0.403031433676369	0.554071802888968	0.107712747669626	0.685048267908672	NA	-0.23753586511495	NA	Delayed up	0.102726295658589	20.2829445760974	14.088778676021	31.1495255195002	2.08409430721014	1.4328414985304	4.22316065629792
chr1:208332984-208333485	23.0246627292477	19.5586910474488	2pl	29.2228379959718	0.713657940661623	0.0285958719586052	0	0	0	0	0	0	0	0	0	0	1	0	0	0	0	FALSE	FALSE	0.051474184047021	0.91088259805753	-0.0652212527077847	0.8868351695539	0.10008073985142	NA	0.336778311163894	NA	Delayed up	0.172855751356857	26.8225432519306	19.7276329219296	36.8379736872924	1.87752826861752	1.41739113280472	2.66138575012415
chr1:208374585-208375086	31.9227391420751	22.0894715439468	2pl	64.8697851599564	0.981624627993274	7.00240431812059e-06	0	0	0	0	0	0	0	0	0	0	3	1	0	0	0	FALSE	FALSE	0.233689304503809	0.515681715968334	0.702655504644591	0.0455489494174726	-0.314043315561555	NA	-0.322908831407694	NA	Delayed up	0.0741452157880748	18.5033820102855	13.2993839244231	25.6099306014271	2.26989777135849	1.70479767759726	12.7931659718732
chr1:208390966-208391467	25.3620061926968	25.1602884890412	2pl	43.9942644766108	0.79983290942603	0.00417054247230437	0	0	0	0	0	0	0	0	0	0	0	0	0	0	1+	FALSE	FALSE	-0.457352243150663	0.231881007005058	0.242224730164774	0.509670750628923	0.349884187376348	NA	0.508390106474242	NA	Delayed up	0.42431843712025	48.5216808723004	35.5145957099195	57.1041656065329	3.430212967739	2.24351899148798	7.86568967845462
chr1:208395503-208396004	15.8960409657345	16.979049353781	2pl	55.8498240292878	-0.933642804344725	1.13036326452511e-05	0	0	0	1	0	0	0	1	Palindrome	0	1	0	0	0	0	FALSE	FALSE	-1.11463686882198	0.000950162321552039	-1.15830233595225	0.000541100830236994	-0.643624198126003	NA	-0.758611219338362	NA	Rapid down	0.200892866165541	29.2382634442534	19.820180544302	40.6608802187481	-1.39030398899949	-1.89873103257174	-1.01946512306755
chr1:208476267-208476768	5.95125377793859	7.01601998082885	2pl	525.578634508072	0.395512853728845	0.000200762743940844	0	0	0	1	0	0	0	1	Palindrome	0	0	2	1+	1+	0	FALSE	FALSE	0.131384143242841	0.393493732252887	0.35764673237654	0.0194678453247093	0.867631147404807	0.555680967841879	0.799262832615162	0.702291331852491	Delayed up	0.438765938064995	49.0260979090522	42.3402844993061	59.5154360516851	2.96929945707788	2.39088522552275	3.94198665635065
chr1:208510139-208510640	41.2172290034045	42.6723315698662	2pl	31.3187343716358	0.665761167805587	0.019581246767223	0	0	0	0	0	0	0	0	0	0	1	0	0	0	0	FALSE	FALSE	0.462685483206692	0.227913257013067	0.271986291483782	0.4783778076844	0.562312556715203	NA	-0.0616416130896337	NA	Delayed up	0.470401490934957	57.6223492178008	43.4988194465723	10851.2486969907	2.32151068780259	1.82431981089031	134.725583769477
chr1:208526606-208527107	29.1883494029455	11.1554806539404	3pl	116.928859388257	-0.587662518222515	0.000501435211457344	0	0	0	0	0	0	0	0	0	0	3	1	0	1+	0	FALSE	FALSE	0.0159943342351761	0.945295369828599	-0.596471510692146	0.0122271327493295	-0.0232220027091462	NA	0.360473310393611	NA	Delayed down	0.0354066418964199	6.53025070898083	4.83756757323893	9.65153869525247	-1.42934818829407	-1.75376038370726	-1.11133426555212
chr1:208546193-208547098	23.9040327877438	18.6122773683134	2pl	414.583660273004	0.648803976542618	1.41918124409138e-07	0	0	0	0	0	0	0	0	0	1	0	0	1+	1+	1+	FALSE	FALSE	0.308080961429429	0.109686325550439	0.664216472817094	0.000496265078739126	0.84218548056919	0.0558195881903188	0.752269147159167	0.17163637306768	Delayed up	0.115911750888799	17.6982731957511	12.5480636019787	24.3554983662254	1.34498259853748	1.1215257997644	1.72694007202938
chr1:208561919-208562420	5.17198697644802	1.05667396709435	2pl	576.409576512902	-0.333111044060157	0.00104151569855033	0	0	0	0	0	0	0	0	0	1	0	0	1+	1+	1+	FALSE	FALSE	-0.35607252164012	0.0136349231712937	-0.290586245999705	0.0429822850333561	-0.446215485605452	0.3565723086575	-0.104543881382068	0.9392825332005	Delayed down	0.0672185422947759	12.3497196271848	7.02217953484707	18.7362939422312	-1.58203698357634	-2.38931023424395	-1.15805057232439
chr1:208567337-208567838	-5.50536013815887	-6.14795249048247	2pl	39.1879394339214	-0.786005700267417	0.0116798049264875	0	0	0	0	0	0	0	0	0	0	1	2	0	0	1+	FALSE	FALSE	-1.2610505150006	0.0016769571930031	-2.07483597060018	1.05156608552839e-06	-0.922313310834032	NA	-0.131878283439311	NA	Rapid down	0.152939501424678	31.3866783306872	23.3591383054544	52.5592829652733	-3.50501737470784	-26.7129495857224	-2.71005518295791
chr1:208576686-208577187	10.2941136751428	7.74238937748116	2pl	77.077806479285	-1.03109672054804	1.46998094739326e-06	0	1	0	1	0	0	0	2	Palindrome	0	3	1	1+	1+	0	FALSE	FALSE	-1.03589732186999	0.000151570742276776	-1.35222348315722	9.36140731773815e-07	-0.890973262712611	0.356429702792732	-0.42794046023498	0.827554084216611	Rapid down	0.150246703275094	22.2875088240689	15.2664126569304	30.41738472591	-1.3983998993918	-1.89142423757869	-1.14462368973981
chr1:208595747-208596248	14.0523582204156	4.5221422803337	2pl	157.163807885025	0.634733723361154	0.000103093157427426	0	0	0	0	0	0	0	0	0	1	0	2	0	1+	1+	FALSE	FALSE	0.0658630436299124	0.766409969859009	0.54403231450302	0.0121035490963972	0.39479108833168	NA	-0.0607342077172613	NA	Delayed up	0.0604275260002667	8.28016739381687	6.04642612412379	13.7867747050382	1.16952616391719	0.996029264209642	1.54897769968548
chr1:208668944-208669809	-30.7710270601008	-29.1008023992015	2pl	104.491862183247	-0.784061198613355	5.77105833472494e-06	0	0	1	0	0	0	0	1	Palindrome	0	2	1	0	1+	0	FALSE	FALSE	-0.783106227586729	0.000147909907624727	-0.908224008379431	9.90142549429955e-06	-0.236665381841192	NA	0.338363039071084	NA	Rapid down	0.44102349729773	51.8053211646421	43.679060604341	58.4197734192504	-2.77294688784477	-3.4733220051466	-2.25055800303629
chr1:208758497-208758998	49.3841814089223	44.4675739680851	2pl	52.2192689780598	0.536871106586727	0.0289135886328552	0	0	0	0	0	0	0	0	0	2	1	0	0	1+	0	FALSE	FALSE	-0.0308678902503311	0.933288723356176	0.280063149904645	0.43743161079474	-0.296994787821571	NA	-0.256547354899857	NA	Delayed up	0.00402274616791372	28.336463541867	22.2556256520586	38.7488499427029	8.30886641764571	1.65679915357966	18.8200789113764
chr1:2089915-2090416	50.2072923936028	38.3805662121475	2pl	182.019873615467	0.575000250103544	3.26337339458789e-05	0	0	0	0	0	0	0	0	0	1	2	0	1+	1+	0	FALSE	FALSE	0.204444320530193	0.268117065422904	0.592845782377737	0.00102196884573263	-0.393182545019443	NA	-0.599442197148965	NA	Delayed up	0.0309167000630483	10.1743426182388	7.50456064082894	14.2569242410324	1.99026134210102	1.4984198038848	2.90358927739911
chr1:209094365-209095189	19.6350361880931	18.562735487564	2pl	66.0217804903225	-0.612791106163989	0.00763122360298546	0	0	1	0	0	0	0	1	Palindrome	2	1	2	1+	0	0	FALSE	FALSE	-0.735413548283615	0.014789911942888	-0.79036625141909	0.00840871178603743	-0.289494198125066	NA	-0.399649930746568	NA	Delayed down	0.552679405497815	53.4985583893039	45.1381053462671	61.7979651749962	-4.32585868975879	-7.82604772566751	-2.83152387104831
chr1:209395093-209395594	41.7389394721585	35.6546862642008	2pl	182.809868911443	-0.316053827105967	0.0276051546362617	0	0	0	0	0	0	0	0	0	0	0	0	1+	0	0	FALSE	FALSE	-0.455833157159407	0.0253783447326129	-0.143956047042363	0.472089510269315	-0.650417073886527	0.331781456286465	-1.12729947409058	0.0514164316094917	Delayed down	0.073412305805109	6.97800671526683	3.59731333089011	12.5177874594161	-0.790500835596186	-2.85660604391407	-0.605818082679185
chr1:209433238-209433739	42.4523151127867	37.9254653539194	2pl	80.5179381349071	-0.500612126432979	0.0225776382484108	0	0	0	1	0	0	0	1	Palindrome	0	2	2	1+	1+	0	FALSE	FALSE	-0.684619742013289	0.0104641117139085	-1.17435214653852	1.52490560544716e-05	-1.03063182984091	NA	0.084850177390809	NA	Rapid down	0.0361012471493196	16.2676228344952	10.1013705912533	25.6299263781595	-2.94496900740896	-16.4254751123072	-2.16911922121984
chr1:209651183-209651684	22.1453641153245	11.3830786193076	2pl	49.3424687129689	0.681205960738051	0.00342624783517692	0	0	0	0	0	0	0	0	0	0	1	0	0	1+	0	FALSE	FALSE	0.394615601483744	0.284914371001981	0.501144645306622	0.168267010684274	-0.533259022140647	NA	-0.0855755341777885	NA	Delayed up	0.0327588691206773	7.34040670789902	5.71996923132736	9.53597583738494	1.53981633461165	1.0891083148608	4.68264681088854
chr1:209657373-209657874	7.55161489464597	-15.6230261314858	2pl	222.03365151829	-1.22635846717722	3.88883059426055e-21	0	0	0	0	0	0	0	0	0	0	1	3	1+	1+	0	FALSE	FALSE	-0.670054286530005	8.60001459385562e-05	-0.998756366465152	5.92768083334524e-09	-1.02764275902561	NA	-1.29275647992835	NA	Rapid down	0.107888173079679	21.2340287688859	16.8910810188496	25.0446489459888	-2.08403243812054	-3.08360619029433	-1.75516313342326
chr1:209658637-209659138	18.1780469581916	17.0880486458074	2pl	36.2891412990955	-0.777671093043206	0.00371744111448831	0	0	0	0	0	0	0	0	0	0	3	0	0	0	0	FALSE	FALSE	0.322037514538857	0.356282569102282	-0.657901705415944	0.0719472824109774	-1.66392657256565	NA	0.106648169497599	NA	Delayed down	0.0591855816935115	16.3666952175657	9.45211555352671	27.7436137196612	-2.27896608975512	-11.4633229967155	-1.67107197042222
chr1:209810734-209811235	-8.17485950052659	-15.6220522909619	3pl	79.0608336485128	-1.13506847224133	2.82840960694314e-09	0	0	0	0	0	0	0	0	2+	0	1	1	0	1+	0	FALSE	FALSE	-0.534692891889792	0.0635601196747727	-1.22825003424349	3.59120187097179e-05	-0.0891414390021653	NA	1.54603916387519	NA	Delayed down	0.109607259033598	20.9986787886555	15.8858064660279	26.4209887044974	-2.05979424170947	-12.4278389202916	-1.42802864887737
chr1:20981845-20982346	30.4721951799825	30.6003376197491	2pl	111.484924276904	-0.364465559556466	0.0237389406567832	0	0	0	1	0	0	0	1	Palindrome	1	0	0	1+	0	1+	FALSE	FALSE	-0.0349626499589813	0.876433946673094	-0.26200987485522	0.244492201656115	0.120342118041943	0.960473220989295	0.408032659524656	0.861916615611033	Delayed down	0.236257198774373	35.6178291815858	20.4055330356245	45.5160667711895	-2.82733871119968	-6.18663065824949	-1.29593083229413
chr1:209854216-209854717	14.3826385134932	-1.28269400770975	2pl	292.201066440294	-0.771270745477468	1.02679855422433e-11	0	0	0	0	0	0	0	0	0	1	0	0	0	0	1+	FALSE	FALSE	-0.330287029257576	0.0623280225145725	-0.677648223511577	0.000142022624929055	-0.911421390564734	0.0629874719645139	-0.422872045264983	0.676775087977556	Delayed down	0.0872240441474278	16.3007172530229	12.7560184458243	20.3809458148734	-1.69992425635213	-2.12165076440798	-1.47572612685502
chr1:209869339-209869840	14.3258235876009	-5.01992236535657	2pl	175.157593527656	-1.23915717010856	2.49446507230183e-15	0	0	0	0	0	0	0	0	2+	1	0	1	0	0	1+	FALSE	FALSE	-1.02853336672997	1.13944364829845e-05	-1.21362329347836	2.20630017334061e-07	-2.20845594931569	5.57983887968943e-32	-1.55980085241976	3.3526660935579e-16	Rapid down	0.0491015269056775	10.9822078589536	9.25412961095103	13.5989056287876	-1.68741268038261	-2.63225103696515	-1.34426867590543
chr1:209870100-209871307	10.2582484875102	-30.0372294327527	2pl	778.774168241082	-1.87315835931271	2.22993303865435e-93	0	1	0	0	1	0	1	1	Palindrome	1	0	1	1+	1+	1+	FALSE	FALSE	-1.77232460393346	6.5715292029753e-32	-1.84370506288575	1.33807697671047e-34	-2.16368280210888	7.15504997047065e-31	-1.67654795986658	2.94586737849765e-18	Rapid down	0.0482252539634517	10.5647719451234	9.25001678514789	12.2329581974542	-1.65749663095173	-1.88863313578916	-1.50033450279256
chr1:209937296-209938779	-50.1534997185682	-50.1964089267078	2pl	959.462969384437	-0.215500471863003	0.0254128999544813	0	0	0	0	0	0	0	0	0	0	0	0	0	1+	1+	FALSE	FALSE	0.0893240687227669	0.520639782661871	0.0732040997016616	0.597268613979761	0.072223364289398	0.973463461192517	-0.0717906200996281	0.980720234275766	Delayed down	0.18316623738779	32.072108852735	19.0762156216177	56.3023462449443	-0.901030025915174	-1.44004169496478	-0.658650161269867
chr1:209993017-209993518	8.5269221527721	7.14567145844578	2pl	53.3681866705231	-0.641248375554647	0.00444604679652392	0	0	1	0	0	1	0	1	Palindrome	0	0	1	1+	0	0	FALSE	FALSE	-0.278202891651524	0.403163494277291	-0.286122190353605	0.386175698111193	-0.124088657344808	NA	0.161661940547647	NA	Delayed down	0.330325842618177	42.8172724479994	35.9939321852961	50.2652468999456	-3.10003734317662	-5.86068266172872	-2.38302738421028
chr1:210074747-210075248	6.84876343071012	8.59645188724567	2pl	69.486739812146	-0.849646052790224	7.20770372334647e-06	1	0	1	0	1	0	0	1	Palindrome	0	1	0	0	0	0	FALSE	FALSE	-1.17928751553181	8.88684716715016e-06	-1.3644671204152	2.57595407115864e-07	0.123491029139118	NA	-0.900390542348748	NA	Rapid down	0.417407972993893	48.9317747331409	43.6980429774183	56.726537104858	-2.75405213272726	-3.41752900511214	-2.32729266521741
chr1:21022196-21022697	40.3920675449439	18.3766117557411	3pl	51.5680977634763	0.83166649712288	0.000929994505106385	0	0	0	0	0	0	0	0	0	0	0	0	1+	0	0	FALSE	FALSE	-0.264651009806452	0.401700247201441	0.294643363858651	0.331718430530247	0.866188211445546	0.555301332854414	0.559588403798015	0.829429210418515	Delayed up	4.79575304672027e-05	7.43181227583241	5.90748539225397	8.23284287755046	5.89931949220954	2.32536440869798	7.56822151306202
chr1:210222176-210223090	31.4222351453549	26.2473624419155	2pl	186.204682786844	0.35055096418283	0.00880926016451276	0	0	0	1	0	0	0	1	Palindrome	1	0	0	0	0	0	FALSE	FALSE	0.101198977087926	0.623153462048651	0.0100770126734921	0.960793762703925	-0.0676621963643648	0.973070388042553	0.102475095010742	0.968834275970031	Delayed up	0.157566743153302	27.4435190591127	23.4582551025406	34.7887563046788	2.51823000458415	2.00470032914276	13.7570439749608
chr1:210259474-210259975	10.7011946724465	-0.766051477414513	2pl	477.043353285079	0.562257228916944	2.79336015230224e-06	0	0	0	0	0	0	0	0	0	0	1	1	0	0	1+	FALSE	FALSE	0.0808466760051688	0.589498067563723	0.394010494104402	0.00763789312229671	0.437640690529541	0.61644273362823	0.158365514004882	0.937100674792297	Delayed up	0.082192431051758	16.4960768777314	11.9088221232708	24.9571826009817	1.86480958476112	1.51933665127188	17.7877861285813
chr1:210262021-210263429	13.271148974631	-5.59247806157647	3pl	1631.79043307267	-0.848394205351565	5.69339262237026e-24	0	0	1	0	0	0	0	1	Palindrome	1	4	1	1+	1+	1+	FALSE	FALSE	-0.488425676530143	0.00220271404089324	-0.917417589970408	1.02359729109386e-08	-0.862095480125419	0.000231189368315608	-0.37411563660342	0.378872174522763	Rapid down	0.209351221269799	31.6446240325648	24.7731073153081	46.9181256903927	-1.17446054383111	-1.42205169797675	-0.99105009845316
chr1:210283028-210283529	3.12511678084775	2.42030968618244	2pl	57.2075237810145	-0.937118573802241	2.48436558934644e-05	0	0	0	0	0	0	0	0	1	0	0	0	0	0	1+	FALSE	FALSE	-0.704888618619147	0.00651903141967227	-1.19053301691883	7.28321074694371e-06	-1.45867303417808	0.055483612436898	-0.992841469950126	0.384605436938902	Rapid down	0.230480277298064	34.3467438541532	25.3044855209347	40.9461723113771	-2.48037347769314	-3.64903241794574	-1.78376399848895
chr1:210291838-210292676	40.4605199331037	30.818554625438	2pl	3413.00567782091	0.183468448658106	0.0293417949306268	1	0	0	0	0	0	1	0	0	3	2	0	1+	1+	1+	FALSE	FALSE	0.0145353388868098	0.920955383540525	0.231135038070895	0.113712094908391	-0.0817966810350008	0.879593078093605	0.0635293099424623	0.94166949519161	Delayed up	3.25505329132515e-07	2.24309081498456	2.00406887949816	4.6435723146954	5.84102221704592	2.36570695331859	27.320752632435
chr1:210342958-210343459	21.8650305691556	25.2511901216096	2pl	142.414950778128	-0.410635068286421	0.0132944958578019	1	0	1	0	0	0	0	1	Palindrome	0	0	1	0	0	0	FALSE	FALSE	-0.29802756056481	0.158006414115907	-0.25076686429492	0.230604975582894	-0.803619461586518	0.552259311189793	-0.753560897769543	0.69463248769068	Delayed down	0.158453602769842	24.085971862032	13.985522851415	45.8176512769071	-0.823379788718376	-1.16664309544487	-0.702018601921583
chr1:210364423-210364924	-19.381591095922	-24.2930417449286	2pl	69.4229539930722	-3.10494430223358	1.91591241016384e-30	0	1	0	1	0	0	0	2	Palindrome	0	0	0	1+	0	0	FALSE	FALSE	-2.67748626913063	1.18760508623303e-26	-3.16875806252478	5.57408098666603e-34	-1.67561637310333	0.136140446311582	-0.695660619584706	0.769218656435068	Rapid down	0.284005721777365	39.0593721838816	36.3124898019647	42.4478802001371	-2.88056399188575	-3.7415427197422	-2.56388840338456
chr1:210393607-210394108	-6.17964246884345	-11.783626177984	2pl	206.100834985955	-3.99596115277799	1.27738376460634e-31	0	0	1	0	1	0	0	1	Palindrome	1	1	0	1+	1+	1+	FALSE	FALSE	-2.72921472893825	1.29399587243857e-34	-3.90928830144178	2.0641905422645e-57	-3.44013791246602	0.000138142058788116	-0.818634490109806	0.611872410239275	Rapid down	0.190886220269881	31.3537312944066	26.1091664604963	35.3246828855095	-2.57611469551429	-3.28786411211468	-1.94964482315496
chr1:210400551-210401052	43.2932562008702	41.4915379987754	2pl	234.019179697821	-0.302517959345226	0.0308901211173071	0	0	0	0	0	0	0	0	0	1	0	0	0	0	0	FALSE	FALSE	0.00653906750486394	0.968194863329703	-0.351374412828202	0.0333777995205448	-0.335602815943266	NA	-0.180403429911646	NA	Delayed down	0.0242900899097438	14.0817045545928	8.17368564077703	25.9313824563818	-3.09399169552773	-25.4424161175634	-1.74715001235134
chr1:210477329-210477830	19.7713492336087	19.719078031724	2pl	31.6348778765471	0.729976108790951	0.0152528029303472	0	0	0	0	0	0	0	0	0	0	0	0	1+	0	0	FALSE	FALSE	0.19886050227634	0.626306496465972	0.288173166424497	0.474543171943081	0.0745069313802362	NA	1.1506925312129	NA	Delayed up	0.150784399214117	21.5332200779115	13.7056039015452	34.2307768936067	0.950030463583926	0.756977610288059	1.32016356879316
chr1:210523696-210524197	23.9809617276071	25.1579773961813	2pl	68.6392040851618	-1.13798865767859	1.46760317144084e-05	0	1	0	0	0	0	1	1	Palindrome	1	0	0	0	0	0	FALSE	FALSE	-1.07604070472712	3.80465893109838e-05	-1.16200466580111	7.21957072187278e-06	-1.93517369373689	NA	-1.38971575760228	NA	Rapid down	0.298667911446409	40.1245407680326	32.3247308495695	52.1003401451705	-2.01395712375487	-2.58115259948378	-1.59189060508172
chr1:210526786-210527287	1.45750796933031	0.74076773067343	2pl	69.3952031848386	-2.73040857265536	9.97771637448821e-37	0	0	1	0	0	0	1	1	Palindrome	0	0	1	1+	0	0	FALSE	FALSE	-2.42565884788352	9.61945756791084e-28	-3.48539500438516	8.13380848783666e-42	-1.65422755121409	0.0560187346592436	-1.53327535937209	0.150110465253843	Rapid down	0.28788777696388	39.0180899886111	34.1036595977041	44.2746133407282	-2.59829495855796	-3.27593880923609	-2.08502255043041
chr1:210536144-210536645	-6.24473141721003	-8.59188770908895	2pl	118.814724987672	-1.64044630801947	3.84978497599942e-28	0	0	0	0	0	0	0	0	0	0	1	0	0	1+	0	FALSE	FALSE	-1.60835469385094	4.76049008083366e-18	-2.67493211627671	1.54517574114111e-39	-1.70918086846309	0.0923035825573663	-0.446812953055819	NA	Rapid down	0.183490171293386	28.9766776156393	23.2006392245959	33.2222779582363	-2.12056818716216	-2.76181406491351	-1.59424066644379
chr1:21069213-21070011	12.0029630049223	13.3545551393077	2pl	179.227227733793	-0.517543665380129	3.4867079270782e-05	0	0	1	0	0	0	1	1	Palindrome	1	0	1	0	0	1+	FALSE	FALSE	-0.399524710475835	0.0203372025047607	-0.85992003837652	8.57564265356367e-07	-0.43752461755468	0.478096019853073	-0.366547419367279	0.696231098697064	Delayed down	0.309038555217793	41.3581309689679	32.0642885271979	51.2814078799707	-3.37982670708463	-15.4725132074544	-1.53579525906567
chr1:21117462-21117963	-0.135199684543929	-12.1339932328786	2pl	174.876854845443	-2.68263766784926	1.04080499065051e-75	0	0	0	0	0	0	0	0	1	1	0	0	0	1+	1+	FALSE	FALSE	-1.99917376599814	6.35935267906196e-29	-2.91632444082016	4.16707446400709e-52	-3.17303199579337	2.13634537161089e-24	-1.64307338729593	3.1069828402118e-08	Rapid down	0.211171903239159	34.3407182718781	31.7911101650647	48.8533518414749	-3.07174071642231	-19.7772116232236	-2.69722852347245
chr1:211197474-211197975	24.0197449098592	23.2130855985477	2pl	58.2251921435721	0.574224292339696	0.0170666650930599	0	0	0	0	0	0	0	0	1	0	1	2	0	0	0	FALSE	FALSE	-0.101588160899464	0.757645158898448	-0.0794911559232718	0.807530504175632	-0.271359938637124	0.903146203567983	-0.0933700519077192	0.980211882696712	Delayed up	0.320050258995321	41.7736181007786	30.5504167740275	54.8951944379324	3.13136257719127	2.14748368825686	7.34099000342103
chr1:211198084-211198585	26.3338194526966	23.2422027672595	2pl	56.7950703932385	0.849868370347994	0.000351006259522299	1	0	0	1	0	0	0	1	Palindrome	3	1	0	1+	0	0	FALSE	FALSE	-0.17610390033261	0.682318362185318	-0.140039952967227	0.7429884834838	-0.554935408672527	0.611634334854987	-0.362362921156743	0.846583176267626	Delayed up	0.113109001942198	22.0048708967306	14.0033791692329	31.1164810389818	2.08143521228812	1.44494933923077	7.49985687299199
chr1:211293180-211293681	25.6001635973344	23.5104306838107	2pl	67.0411736693359	0.571971657725284	0.00783209853842616	0	0	0	0	0	0	0	0	0	0	0	0	0	1+	0	FALSE	FALSE	0.0851217013969846	0.780895324401032	0.136370443337651	0.652186578281656	0.0281889285968992	NA	0.0313995497873977	NA	Delayed up	0.199545275815278	30.6477428923469	23.7560812182292	40.2813773308017	2.20926101466175	1.68092964185076	2.73085148212184
chr1:211330956-211331457	17.1656604364172	10.2704995203852	2pl	135.923587708483	0.635318682663147	0.00416943821754592	0	0	0	0	0	0	0	0	0	1	0	0	0	1+	1+	FALSE	FALSE	0.0703752958998562	0.775950242364859	0.541522994873597	0.0248754552409958	0.247034774595242	0.90356977789045	0.11820814920601	0.972465361987114	Delayed up	0.0165090178004781	8.20086907149306	6.40868175614457	12.287977836578	2.12860258491725	1.58285706098079	5.68159871146171
chr1:211460767-211461268	28.8452319815835	23.9663249541363	2pl	20.4150497701061	-0.906454944564123	0.0166228098827508	0	0	1	0	0	0	0	1	Palindrome	0	0	0	0	0	0	FALSE	FALSE	-1.26809943471354	0.00114217275398188	-1.86309270523058	4.49116379292859e-06	-1.77110591634715	NA	-1.58315776603868	NA	Rapid down	0.0796624267970326	15.0196103181511	9.49891714471485	26.4942691257472	-1.7875876459714	-16.1850742485075	-1.28633657838238
chr1:211502363-211502864	28.1451355528684	31.2207900503126	2pl	115.973608701712	0.480182015613025	0.0094408229204643	0	0	0	0	0	0	0	0	1	0	3	0	1+	1+	1+	FALSE	FALSE	0.10160668889015	0.690282792075895	0.605921781525841	0.0157339168050909	0.278335625466159	0.871009083897327	-0.0742844774375468	0.980805367056717	Delayed up	0.649772768684124	56.4070383622602	47.9609684410351	70510.9426920277	6.63992080894139	4.0870927158726	2234.16563311945
chr1:211579037-211579950	-33.6105501009235	-52.5886653842001	3pl	2089.45237159717	0.212135326747895	0.00620164190283975	0	0	0	0	0	0	0	0	0	0	0	0	0	0	0	FALSE	FALSE	0.128160707307406	0.395420125479536	0.373573752849936	0.0128879094922207	-0.185267623508142	0.92666056950889	0.414958921430375	0.8475970695039	Delayed up	0.000201148057550176	4.32333735190335	2.31886536019491	6.39538210394885	4.12979469283153	3.37061811098542	5.79134028637459
chr1:211613248-211613749	54.7839201008106	46.9083548621288	2pl	34.6943624955297	0.592564724059786	0.0497791833528948	0	0	0	0	0	0	0	0	0	0	0	0	0	0	0	FALSE	FALSE	-0.264538541153103	0.530216962089629	-0.00644921244693402	0.987513381319242	0.174539706823149	NA	-0.339112343739845	NA	Delayed up	1.9723153116541e-06	8.61522989132908	7.32683232706735	14.5199895924377	7.95831819980113	0.816792290178978	13.4926731202907
chr1:211633335-211633836	7.2079529925744	-0.0413314471160078	2pl	188.169125298522	-0.401044759147101	0.00267134047045879	0	0	0	0	0	0	0	0	0	2	0	3	1+	0	0	FALSE	FALSE	0.336482240036022	0.120547482058049	-0.268734968814581	0.220070049476018	-0.562006331697874	NA	-0.538328853597852	NA	Delayed down	3.74013496561153e-08	8.6228718479984	7.79076710770341	10.4242145490546	-9.53480637207466	-14.1690375304504	-3.19484729127098
chr1:211687006-211687831	28.5203249637067	27.4701707082136	2pl	109.939557513095	0.677452261165566	0.000244935579167288	0	0	0	0	0	0	0	0	0	1	0	1	0	0	0	FALSE	FALSE	0.332330660231829	0.233490686087586	0.631116002412081	0.0214052837280767	-0.516323861818233	NA	-0.300786778549173	NA	Delayed up	0.185809176861285	27.874929913998	16.1301451780963	41.9560655153305	1.91053736593355	1.24553084300556	13.6794915476448
chr1:211691277-211691778	58.0796212966119	58.4759170580644	2pl	46.6330507606334	0.570541987921723	0.0169205022874738	0	0	0	0	0	0	0	0	0	0	2	0	0	0	0	FALSE	FALSE	-0.525169678637146	0.136800236034341	-0.00298218210270571	0.992970585872086	0.23726767614077	NA	-0.534817684433677	NA	Delayed up	0.108314510548599	14.1080739348473	4.87049949956918	56.3764455316942	0.874794169857424	0.651353907273466	13.3787250498938
chr1:211715997-211716498	29.6452554816183	24.8138157253125	2pl	51.7354946798661	0.543280704127056	0.0223643681969279	0	0	0	0	0	0	0	0	0	0	2	0	1+	1+	0	FALSE	FALSE	-0.0597292872314456	0.845819937277874	0.0968590951984181	0.748182307667192	-1.14093758223928	NA	-0.321759007747176	NA	Delayed up	0.103872423487544	11.6452726123381	7.08927759769864	20.5442596655373	0.742298411041665	0.608351661709248	0.928105377566264
chr1:212105047-212105548	25.6239713790246	11.3560408042497	2pl	49.7833531664081	0.867644918358506	0.000213555522427442	0	0	0	0	0	0	0	0	0	0	1	1	0	0	0	FALSE	FALSE	-0.117711897588468	0.750861932465375	0.412133406338129	0.251147993614853	0.200594537887349	NA	-0.243514740567217	NA	Delayed up	0.0532445763385863	10.3024819767799	7.29486863729463	15.1207710925003	1.50731338041754	1.20479231691018	2.11208024458809
chr1:212450536-212451037	-33.9958899539472	-35.8825806222982	2pl	91.3776107070834	-0.970403232515893	2.27315118963389e-06	0	0	0	0	0	0	0	0	0	0	2	0	0	1+	0	FALSE	FALSE	0.0188513821991403	0.947925030525493	-1.03892720615294	0.000540979257245524	0.0635497411589211	NA	-0.890445714784275	NA	Delayed down	0.0579410303516106	27.8364782043715	24.8019008197627	34.7619967931427	-4.71169102392779	-18.848946787677	-2.08224097947332
chr1:212485913-212486751	31.9272368493912	18.5210045328335	2pl	303.072880068937	-0.377323948284692	0.0214572266318121	0	0	0	0	0	0	0	0	1	0	2	0	1+	1+	0	FALSE	FALSE	0.196088860708769	0.235721847860862	-0.186436211435907	0.262973496673246	0.238710268737596	NA	-0.686328689475021	NA	Delayed down	2.04337445376499e-13	2.39281497785012	1.82232373838947	6.46406381113931	-14.4605682448087	-260.108607414511	-3.49560809339302
chr1:212488866-212489367	47.1235928832537	39.8700387152547	2pl	103.376548212369	0.450418903809406	0.00904765840255774	0	0	0	0	0	0	0	0	0	0	1	0	0	0	0	FALSE	FALSE	-0.254625890610269	0.330046060846812	-0.0250439534556562	0.922108188972951	1.17889519499678	NA	0.295056426649808	NA	Delayed up	0.0817762150590679	15.6844037289284	10.4132664403678	21.7244464947765	1.78698166085025	1.2780464028205	2.86779382089813
chr1:212507125-212507626	34.1525172712035	35.0072785678739	2pl	48.5091951786611	-0.763891652176351	0.00183096910578091	0	0	0	0	0	0	0	0	0	0	2	2	1+	1+	0	FALSE	FALSE	-0.813415003948529	0.00933116864816509	-0.880132926139772	0.00454187745991639	0.245116182180249	NA	-0.36017002889157	NA	Rapid down	0.28002724972189	38.086591829951	30.1601555229355	47.2695390418546	-1.96921580636586	-2.78708594119546	-1.51443280987577
chr1:212515301-212515802	21.9222591488008	-5.45395659427066	2pl	79.587505329989	1.29293282132811	2.18287417788465e-14	0	0	0	0	0	0	0	0	0	0	2	0	1+	1+	0	FALSE	FALSE	0.129134739908485	0.68576140998518	0.363851216958536	0.246203454770966	5.18997105812117	NA	4.00875805359031	NA	Delayed up	0.0696320386035355	13.4997801553734	10.9100886079148	16.1189440828202	1.68004006945631	1.38395099445931	2.16676261834358
chr1:212518360-212519226	15.5689978137338	8.36680295250159	2pl	212.889032877054	0.400846563285483	0.00787100622106619	0	1	0	0	0	0	0	1	Palindrome	0	2	0	1+	1+	0	FALSE	FALSE	0.223348032729934	0.311846101739969	0.532406092765791	0.0143773441185588	0.998534383259346	NA	0.180797997786766	NA	Delayed up	0.0943618823753168	34.5876690664096	29.2173992029372	43.8898556606941	6.4806877156473	4.53415525400946	13.9500477371016
chr1:21252087-21252588	-37.1161975424386	-41.097582911385	3pl	92.6829774506646	-0.651451475586555	0.00109421955438612	0	0	0	0	0	0	0	0	0	1	1	0	0	0	0	FALSE	FALSE	0.364445870741405	0.19412849365911	-0.458410668265089	0.109898714042345	-0.0206007727611853	NA	-0.0819572824127863	NA	Delayed down	2.19957861097278e-06	2.33150490474137	1.61206505467342	4.08928548672787	-4.94459699304534	-18.5610568998401	-1.94891394865083
chr1:21254215-21255028	-8.61483276458572	-18.1876724392816	3pl	395.597692130444	-0.609776067448036	0.000121383678472367	0	0	0	0	0	0	0	0	0	2	2	1	1+	1+	0	FALSE	FALSE	0.474938389753688	0.190619274482898	-0.308633125564549	0.396670895852025	-0.0862453319201101	0.947638981554135	0.176926658466145	0.909840924147251	Delayed down	0.0253554906721777	9.12882935979004	6.92504085405773	12.0387367815543	-1.99649510552956	-3.63088284331325	-1.43518886642649
chr1:212566655-212567501	-12.1620716513148	-26.6743926083705	2pl	267.256445850858	0.605648126763031	0.000253384696980962	0	0	0	0	0	0	0	0	0	0	1	0	1+	1+	0	FALSE	FALSE	0.136809428150112	0.460617450596213	0.490538652772304	0.00730850443407967	0.658957280295399	0.553131872289261	-0.0115627193070797	0.997587075931401	Delayed up	0.00484215691603837	4.87709345865109	4.06504089494137	6.74979350760477	2.29122010834165	1.05225148419205	4.24390699244495
chr1:212608262-212608763	27.2903497647306	14.1185234112857	2pl	2609.26823625065	0.193677289892691	0.0251332673637734	0	0	0	0	0	0	0	0	0	0	1	0	0	1+	1+	FALSE	FALSE	0.15082099010723	0.300027992250516	0.413214475202416	0.00439047015298302	0.205817432489213	NA	0.0853521540317632	NA	Delayed up	0.00132020174881001	5.52111215700242	2.79188422691161	6.95746301868419	3.34151093233138	1.86105517317856	5.32364427629833
chr1:21262107-21262608	-34.928212983334	-45.3374201669822	2pl	204.130772581353	-0.870209866558107	3.8230699194274e-11	0	0	0	0	0	0	0	0	1	0	3	1	1+	1+	0	FALSE	FALSE	0.100772919742916	0.795685227749024	-1.04224063445607	0.00789635748225105	0.671075435862408	0.668610482473009	0.46392382890783	0.861361876182678	Delayed down	3.06143431062026e-05	25.2824447529715	17.1652826650139	25.7498798502897	-15.6064472831176	-18.6393213743827	-2.43506856331829
chr1:21262723-21263224	23.8500074884744	14.1848909525974	2pl	75.4536742025665	-0.565355098921138	0.0176409610943071	0	0	0	0	0	0	0	0	1	0	3	0	0	0	0	FALSE	FALSE	-0.084592227988908	0.768058913491476	-0.501182659290997	0.0833498203793547	-0.717681167320266	NA	0.0496537361871849	NA	Delayed down	0.0164182772682044	8.28842447813125	6.44248221431953	11.8056159446246	-2.23624617045472	-3.71532607950871	-1.46923447359888
chr1:212655956-212656457	4.25691375876826	-3.34943116832173	2pl	52.3198463757139	0.647524653630013	0.00794997083554531	0	0	0	0	0	0	0	0	0	0	1	1	0	1+	0	FALSE	FALSE	0.0213958773341468	0.954764320009583	0.115724048254778	0.75506762026261	-1.14586653951989	NA	-0.262195897697584	NA	Delayed up	0.0594003560732389	8.16303688300756	5.81865588133901	12.6690375848439	1.18867789329515	0.905891766928752	1.93448506951958
chr1:21289748-21290249	39.4425961141103	36.3313977040365	2pl	129.257967473722	-0.43240490699294	0.00461190672877641	0	0	0	0	0	0	0	0	1	0	0	0	0	1+	0	FALSE	FALSE	0.0770728647681585	0.77003817524073	-0.0615510679568466	0.815104019667431	-0.487754100816129	NA	-1.62218676326197	NA	Delayed down	0.132617303616829	23.7861756187546	14.64479481696	33.1123548368333	-2.20337946970927	-12.2386499768134	-1.2870850492916
chr1:21290730-21291231	33.8080857298989	33.0811662082408	2pl	65.0843571083974	-0.554455654241087	0.0102171011304042	0	1	1	0	1	0	0	2	Palindrome	0	1	0	0	1+	0	FALSE	FALSE	-0.163580289569862	0.580842259101568	-0.51299081109575	0.0861910850928079	-0.388084790809644	NA	0.838338851787237	NA	Delayed down	0.469428880176787	50.8711353040497	42.3288893267524	58.9393752895177	-3.79446090713155	-5.71572962747833	-2.71702881629401
chr1:212928694-212929568	17.3944783726704	16.767443345578	2pl	182.538347368156	-0.438483883392062	0.000861621224528125	0	0	0	0	0	0	0	0	0	0	1	2	0	1+	0	FALSE	FALSE	-0.58285040773325	0.00467957866260497	-0.885069689341231	1.89006984131259e-05	-0.845349036182791	0.303030780303497	-0.0654640411910129	0.980261067502464	Rapid down	0.0933453789662175	17.1019990895371	12.0142381490752	26.7739568694169	-1.79780161068556	-2.77491838661018	-1.45376322090163
chr1:21293540-21294041	-17.3596588987644	-19.6811037536777	2pl	73.2783661204532	-0.462208612285485	0.0451393878669449	0	0	0	0	0	0	0	0	0	0	2	1	0	1+	0	FALSE	FALSE	0.263614952761457	0.333319541111371	-0.255361092039203	0.356267961682747	0.494579800811231	NA	0.727312473368197	NA	Delayed down	0.0396368655385481	19.6818383958345	12.8237980028531	25.7360260062076	-3.07181817944118	-14.3623859365661	-1.92151180701437
chr1:212966562-212967063	36.8287157361603	25.7484159186279	2pl	65.8243492591338	0.612443688417844	0.0037776526185019	0	0	0	0	0	0	0	0	0	0	0	2	1+	1+	0	FALSE	FALSE	-0.130978453593348	0.66971397432074	0.3344500450886	0.259638782043177	-0.597666131407466	NA	-1.08178938293841	NA	Delayed up	0.0606348906033308	14.1025648101817	10.1277297601106	18.8051657469252	1.87416685578529	1.29737153306448	3.09929752907941
chr1:212968399-212969392	7.47098718790421	3.77658868069816	2pl	126.251243157522	-0.422411549572646	0.0347292378000003	0	0	0	1	0	0	1	1	Palindrome	0	0	0	1+	1+	0	FALSE	FALSE	0.16912553151545	0.499070256575516	-0.673727100449939	0.00802530865852212	-0.217763774024211	0.889650615576818	0.307699607061421	0.87526416291631	Delayed down	0.0186663762544063	11.8972018321472	8.42032618832679	24.1982530257327	-2.82714463243956	-13.6670545849697	-1.79396975564384
chr1:21302664-21303165	26.3544786723539	9.55804615770561	2pl	191.441135404156	-0.761157128411098	1.69304618938151e-07	0	0	0	0	0	0	0	0	1	0	2	0	0	1+	0	FALSE	FALSE	0.335311716497871	0.195330864628387	-0.13785093624858	0.598288594666853	-0.877254299752935	0.265165772345882	-0.0927006411879194	0.971484921281557	Delayed down	0.0261694436024332	7.15688965372727	5.69893664177736	9.27419130311816	-1.72359376367046	-2.17799317261543	-1.39918643335201
chr1:21303325-21303826	22.9389540624961	4.62571801031087	2pl	712.12498783101	-0.722460626263262	4.22050485266858e-11	0	0	0	0	0	0	0	0	1	0	2	0	1+	1+	1+	FALSE	FALSE	-0.387891002805843	0.00733578096834596	-0.606335034383697	2.83927386136557e-05	-0.36807239363936	0.697789508940432	-0.245279189579257	0.879966602920611	Rapid down	0.0594107367532784	10.9378291916324	8.56540561298252	14.3218615201351	-1.50435058093283	-1.8083388177582	-1.28337732903042
chr1:21307607-21308108	18.3991312920884	13.2280173709886	2pl	145.217960632209	-0.705080623801905	3.31402973476412e-07	0	0	0	0	0	0	0	0	0	1	0	0	0	0	0	FALSE	FALSE	-0.143078461197733	0.496040089403785	-0.327404814005181	0.118992913436242	0.248417773467356	0.907087282384932	-0.128025183146131	0.972220227277104	Delayed down	0.13456768422324	19.3618043320285	14.7186368357301	25.220231704515	-1.20759711862964	-1.46489234097601	-1.0630007408207
chr1:21313077-21313578	10.0899227657434	-4.61014506654355	2pl	668.337598556677	-0.54834510761171	3.12569317375098e-05	0	0	0	0	0	0	0	0	0	1	1	1	1+	1+	1+	FALSE	FALSE	0.439061068260806	0.00813006486860708	-0.104307001615983	0.531605300767589	-0.052539350890771	0.982252440717637	0.427035878011389	0.818706387304506	Rapid down	0.0357810019576407	8.46537201916227	6.82111781452282	11.5309668234707	-1.62717530455512	-2.32577393192183	-1.35098194523076
chr1:21323020-21323521	17.9067212132345	14.1397176033998	2pl	120.619456767313	-0.455675833133112	0.00279778419156735	0	0	0	0	0	0	0	0	0	0	3	0	1+	1+	0	FALSE	FALSE	-0.00587601667127853	0.976332822748285	-0.126926784978057	0.520125040378265	0.00182389417044285	0.999218834917747	-0.481888036904617	0.712153984790893	Delayed down	0.0440439869254687	8.5199491829265	5.63458548425515	12.7691250718348	-1.51265454607063	-2.14770532519352	-1.20384483573667
chr1:213251982-213252483	49.4432208151935	45.868876645204	2pl	182.729458943982	-0.352993019293588	0.0146889884413987	0	0	0	0	0	1	0	0	0	1	0	0	1+	1+	1+	FALSE	FALSE	-0.137056284644098	0.434738787425722	-0.211916666490421	0.225022538903378	-0.538789774650559	0.592703108879576	-0.397582264209967	0.808282270985856	Delayed down	0.0630294322249601	6.83443677961509	2.24198877815263	13.5536218171831	-0.906308706899251	-5.27956936596011	-0.707752855564486
chr1:21326856-21327357	15.1743076788263	-12.0311164820739	3pl	618.363940291782	-0.982894403061336	2.04492466963326e-24	0	0	0	0	0	0	0	0	0	0	0	2	1+	1+	0	FALSE	FALSE	0.343568842046342	0.0159831554582184	-0.262499388156908	0.067756178356645	-0.094417260109004	0.960566358362569	0.87657896769783	0.314607083249531	Delayed down	0.143176451149005	19.9721298971753	15.3519296969824	28.6521870706931	-1.09976108649638	-1.27227803285509	-0.938776784470756
chr1:213280840-213281341	40.500021288315	39.4697305315807	2pl	341.765026499487	-0.400089014698509	9.48071346932657e-05	0	0	0	0	1	0	1	0	0	0	0	0	1+	1+	1+	FALSE	FALSE	-0.148577130088845	0.363339412150752	-0.160484215405233	0.324376288601628	0.320892340620405	0.772707081843899	0.252087936790891	0.886846050212264	Delayed down	0.167526172494415	24.33131028314	18.6747314545944	31.3674657289725	-1.37167668970139	-1.69225924047841	-1.11910005983407
chr1:213281484-213281985	20.7431101521065	19.2036626442758	2pl	64.18121079744	-0.548200524236276	0.0130070946585133	0	0	0	0	0	0	0	0	1	0	0	0	0	0	0	FALSE	FALSE	-0.0621076063748859	0.83435965912759	-0.225277749576038	0.448349381077259	0.385353363902642	0.653763484278464	-0.531775067855213	0.604111530965409	Delayed down	0.109912876934051	18.4392124089542	12.8946938102833	27.8316640110442	-1.75714859873652	-2.43507553215138	-1.32318808374502
chr1:213397610-213398111	0.924406783661516	0.67742385237663	2pl	25.8854097131063	-1.72957543193887	9.94895187609047e-08	0	0	1	0	1	0	0	1	Palindrome	0	0	1	1+	0	0	FALSE	FALSE	-1.81560762098959	2.66127824264501e-08	-2.8063675227553	2.21562798454624e-14	-1.53076787679905	NA	-0.891426900844946	NA	Rapid down	0.308448746590213	41.0192405163497	36.4678621828284	45.5447490311535	-2.25364134642458	-2.56498167752701	-1.86506834027449
chr1:213399680-213400181	15.2941347448304	7.52081427468498	2pl	57.1556104884317	-1.59659039631595	2.97761996594074e-12	0	0	1	0	0	0	0	1	Palindrome	0	1	0	0	1+	0	FALSE	FALSE	-2.19295633842233	2.11261698344261e-13	-2.56126230945079	4.74184316796874e-17	0.654264003391115	NA	1.22397257636616	NA	Rapid down	0.133468688023909	31.7082501652168	27.3200174825705	36.6853925044261	-4.00047559369258	-10.3907513691037	-3.0706972587595
chr1:2135371-2135872	2.74082141850786	-7.25234015165665	2pl	1018.76874372132	-0.673531315264326	1.81375096041206e-13	0	0	0	0	0	0	0	0	2+	0	3	1	1+	1+	0	FALSE	FALSE	-0.687290711551831	1.42629700541092e-08	-0.871797887292926	6.1971362361552e-13	-1.31479029790158	0.130203819503338	-1.00125986265676	0.429273921304563	Rapid down	0.127962321624968	19.7294747150878	15.2011473748703	26.8719749384357	-1.48577805629694	-2.2117448214197	-1.29411845391251
chr1:213570382-213570883	20.635214493389	15.9210539558655	2pl	478.689742360122	0.348547785892809	0.0241032732283686	0	0	0	0	0	0	0	0	0	1	0	1	1+	1+	1+	FALSE	FALSE	0.0595851988154298	0.71450197458278	0.301360976726562	0.0622190863745865	0.537475790224139	0.264814587735524	0.303103941885129	0.747270567956595	Delayed up	0.0587406109209315	9.17538959829719	5.32225470965464	18.2708427063567	1.31661108936586	1.03493942961092	3.05741280074897
chr1:213572637-213573451	17.8049105249991	18.0706322756329	2pl	835.381200158681	-0.205684939807695	0.0454137450194631	0	0	0	0	0	0	1	0	2+	0	1	0	0	0	1+	FALSE	FALSE	-0.117549613637559	0.394137021786392	-0.106471159539053	0.438857037158855	0.390564053337663	0.465998098154278	0.416277518245293	0.527060314943953	Delayed down	0.120570999327297	16.7849960501114	5.02538277472806	69.9753887123688	-0.928800569260635	-28.5103292222003	-0.575246919886612
chr1:213717113-213717614	13.1028491452639	-2.66450598055974	2pl	42.0715450222385	1.02933828729309	4.00265242654307e-05	0	0	0	0	0	0	1	0	0	1	2	0	0	0	1+	FALSE	FALSE	-0.572696623601475	0.245100322457131	0.642368815756917	0.164114512597036	0.968460735762377	NA	0.226277325809786	NA	Delayed up	0.0253798813072095	13.504355791395	10.5096992073264	18.6396592321523	2.66996055983586	2.08470176558405	4.25762460353293
chr1:213719983-213720484	4.71250564907993	-8.22274755834214	2pl	37.6729563795865	1.3112410976634	8.72095455909525e-07	0	0	0	0	0	0	0	0	0	1	2	0	1+	1+	1+	FALSE	FALSE	0.424907798805162	0.285246524504596	0.491141387999874	0.210252320267111	-0.154900507822926	NA	0.0165405291570832	NA	Delayed up	0.102577474180526	13.6439576216035	10.5088223423274	18.3193465626787	1.11230300883256	0.991079748274588	1.27067319273071
chr1:213725182-213725683	9.37794733046021	6.47443714874529	2pl	67.565085411522	-1.42530765850945	3.09151195282137e-11	1	0	0	1	1	0	0	1	Palindrome	0	0	0	0	0	0	FALSE	FALSE	-1.58846709951337	4.43439404624563e-09	-1.76478543444741	6.94377122249462e-11	-2.43764758035513	NA	-0.743250048778735	NA	Rapid down	0.334143876954813	43.4182126677707	37.4591621759542	50.8568009732872	-3.89031916035757	-15.9524038834767	-3.12677193476904
chr1:213817315-213817816	-12.2677621421877	-23.4511777063368	2pl	50.2758578860331	1.07972947929688	2.91720801309897e-05	0	0	0	0	0	0	0	0	0	0	0	1	0	1+	0	FALSE	FALSE	0.369725690108341	0.297262673834346	0.48703211658117	0.164419813655407	0.598977961004251	NA	-0.429471196858246	NA	Delayed up	0.0681625578354478	15.1448765233605	10.3831230391278	21.1533654457579	1.8557159333211	1.31764464859177	5.67623395316608
chr1:214106312-214106813	26.2503471546822	18.5912924398785	2pl	33.4215255919698	0.852727268892506	0.00116066375620085	0	0	0	0	0	0	0	0	0	0	0	0	0	0	0	FALSE	FALSE	0.711214211806305	0.0544119441593295	0.811052547146816	0.0263637524799461	0.29989007005475	NA	0.583134992783388	NA	Delayed up	0.070669212007318	18.3288099624033	13.0316162705615	25.7523210475286	2.32100292967904	1.70837779659582	10.2700770961852
chr1:214135833-214136658	13.7658934103771	-2.5355370262189	2pl	257.473482826529	0.574399309913095	1.64705963915973e-07	0	0	0	0	0	0	0	0	0	3	3	2	0	1+	0	FALSE	FALSE	-0.331844182705012	0.0972121000763764	0.298942782824788	0.125874741401346	0.252983158491306	0.832776423393335	-0.458271819154607	0.728466121054259	Delayed up	0.0895235516898285	25.1571265987829	20.9242137956895	28.1895685688622	3.2181719781732	2.1702205205926	10.3526938536633
chr1:214271152-214271921	21.8530383473999	17.2809806625065	2pl	146.76570848538	0.527005448151228	0.000160112521877953	0	0	0	0	0	0	0	0	0	0	0	0	0	1+	0	FALSE	FALSE	-0.0154006621804134	0.953535398313506	0.00822834039298477	0.975018696469027	0.497782564141474	0.784497555304684	-0.266388781606588	0.939953229704645	Delayed up	0.155601262667516	24.4206625373475	17.5405112078505	33.3375384870894	1.72111305374033	1.2790271549934	2.49641406374611
chr1:214361426-214361927	33.8882128875467	19.7465439196467	2pl	178.327717644479	0.349262848556465	0.0109724494626944	0	0	0	0	0	0	0	0	0	0	1	2	1+	1+	0	FALSE	FALSE	-0.211852684780721	0.308179562597168	0.157651170929211	0.440408170539014	0.217765744308751	0.904478154736938	0.0102733192352347	0.997937758353991	Delayed up	9.99977505884893e-06	8.38146799604655	7.55797764746595	9.43770829703063	7.29341247164267	4.41560350299206	10.9251031960833
chr1:214378528-214379029	1.65644798614356	-14.1677113211392	3pl	34.0203787683973	0.629927327886306	0.0394246760415702	0	0	0	0	0	0	0	0	0	2	0	0	0	0	0	FALSE	FALSE	0.0703842607463195	0.873521293048523	0.463397250690201	0.28147579280302	-0.681579393185942	NA	0.820805870076069	NA	Delayed up	0.000149721332235742	9.30141880799101	8.42485635472808	10.707665266899	6.05378753949982	3.85359143964447	7.98301073132122
chr1:214391855-214392356	-43.3093422083565	-50.5170138876176	2pl	108.294048789084	1.12498745269623	2.86166814618121e-09	0	0	0	0	0	0	0	0	0	0	1	1	1+	1+	1+	FALSE	FALSE	0.393946987119134	0.127632864703559	0.665877783571362	0.00858740364127487	0.74971233502135	NA	1.65764296840424	NA	Delayed up	0.150684063290269	25.361236692953	21.2565452490221	30.0338058223977	2.11326478193274	1.66276037140142	2.69274684178678
chr1:214446715-214447449	-7.87819858132753	-17.7938607922492	2pl	623.964015270419	-1.86938635911827	1.553094494968e-95	0	2	1	1	0	0	1	4	Palindrome	1	0	0	0	1+	1+	FALSE	FALSE	-1.4470620554399	1.17664569084532e-22	-2.01625906526366	5.62151555892607e-41	-2.45189836802997	6.0200494763978e-12	-1.54025923363982	5.27659703865583e-05	Rapid down	0.125395116036806	21.9098594616781	17.1086810405739	26.5487961174802	-1.97608603242134	-17.8964854479442	-1.59800784630592
chr1:214496127-214496628	26.2946652154016	12.1466297242761	2pl	338.033887836121	0.429606890835393	3.93355707002011e-06	0	0	0	0	0	0	0	0	0	0	1	0	1+	1+	0	FALSE	FALSE	0.0908764118097748	0.605527818830145	0.201812861604708	0.247237135775205	0.728029679272672	0.594729419895224	0.15463732055257	0.964588024428522	Delayed up	0.0812057639552949	13.5875310683958	10.6848660744933	16.946901600891	1.47412097842449	1.29536399493236	1.72668543383463
chr1:214520622-214521123	14.2621514846191	17.3884700175868	2pl	281.148213947768	0.40119099861418	0.0150846726078891	0	0	0	0	0	0	0	0	1	1	1	0	1+	0	1+	FALSE	FALSE	0.151507410271561	0.331189823477656	0.202018156046002	0.191857614271519	0.762130203712047	0.282792169287086	0.615682886183781	0.564609891642472	Delayed up	0.448694311404516	49.5769769893532	38.11780387133	68.8191973754805	3.42601662180408	2.5426980241487	5.9823676660697
chr1:214525650-214526151	26.3022174725771	18.563789970886	2pl	215.673214592955	0.500755774811168	0.000335467715860622	0	0	0	0	0	0	0	0	0	0	1	0	1+	1+	0	FALSE	FALSE	0.204581769342233	0.294384209030724	0.315942795187392	0.101296121457525	-0.196004085033489	0.91881331696121	-0.3626014130546	0.878481684424395	Delayed up	0.00199277782838561	25.448640832809	15.9235815621073	27.9214920035041	9.73341559436563	1.89350312570056	12.078797390055
chr1:214658715-214659216	7.26968091824919	7.98874895246398	2pl	37.7319001533229	0.551797141160999	0.0479506721909955	0	0	0	0	0	1	0	0	1	0	1	0	0	0	0	FALSE	FALSE	0.00065698736422128	0.998332877111379	0.115558506295424	0.708131604544478	0.233709386418568	NA	0.467289429623112	NA	Delayed up	0.18683041182507	28.0390408049585	12.5581917441369	52.701034876253	1.1182836586638	0.788651882877611	2.76235943734866
chr1:214771762-214772263	-3.97037194939511	-6.58142596525947	2pl	110.230586253309	0.608505984967838	0.00169244309567699	0	0	0	0	0	0	0	0	0	1	0	0	0	0	1+	FALSE	FALSE	0.303412282019017	0.174827435890009	0.381836534411801	0.0849107177420899	0.355875541189389	0.84460183218863	0.16014960782281	0.961722365089325	Delayed up	0.154767365074844	23.213075443376	16.8490236686951	35.3223338092666	1.56643385051026	1.2313571595517	2.22145079616562
chr1:214957265-214958155	20.3588668410723	-2.44931651106946	2pl	172.883039596903	0.720466664289132	6.81848804769843e-08	0	0	0	0	0	0	0	0	0	1	0	0	0	1+	0	FALSE	FALSE	0.226737231644865	0.231990590956607	0.650363113514792	0.000454416359110671	1.38760810534234	0.0768706298154656	0.525757772350023	0.794203268197079	Delayed up	0.0891658935292805	13.6328767528877	11.5443533124912	15.9171037542711	1.36317133403415	1.19650952040873	1.61142558213931
chr1:215054177-215054678	8.34082480934556	-7.29011132998791	2pl	263.130825556649	-4.11854720538489	1.24794666028506e-154	0	0	1	0	0	0	0	1	Palindrome	0	1	0	0	1+	0	FALSE	FALSE	-3.05681872750222	1.10599532274832e-52	-3.81341592404522	1.0461136226316e-73	-3.0725363052254	3.74472073920314e-12	-1.91245499444809	7.60911505776971e-06	Rapid down	0.170399009841137	28.8967991713447	26.2312601470625	31.3375366196351	-2.4692385806843	-2.93244684365603	-2.09601036742676
chr1:21520848-21521349	27.1144442952729	14.3451969327971	2pl	89.1536615431576	0.604704329848714	0.00107364543387079	0	0	0	0	0	0	0	0	0	1	1	0	1+	1+	0	FALSE	FALSE	0.491981751979343	0.05614871832203	0.517395079340074	0.0423787548167487	0.0199118859546597	NA	-0.663617783474795	NA	Delayed up	0.00719804078438484	6.12827267669817	5.07929483362409	7.32345543263237	2.15296874364868	1.62529114109389	3.65973522652888
chr1:21524678-21525179	13.565975911264	0.45372718418047	3pl	68.0576907614602	0.689981311857996	0.00115440954819214	0	0	0	0	0	0	0	0	0	0	2	1	1+	1+	0	FALSE	FALSE	0.328209893019329	0.354775831469737	0.42082873791958	0.231258136042402	0.241236120721484	NA	0.0552797323834047	NA	Delayed up	0.0944452185168269	13.3262839469878	9.54663223670268	20.1588612669681	1.1943282318484	1.0010134306432	1.54252774806542
chr1:215344418-215344919	36.8240990771187	34.029435689749	2pl	49.968091356481	0.586390089733921	0.0209307990740432	0	0	0	0	0	0	0	0	0	0	0	0	0	0	1+	FALSE	FALSE	-0.246479446937837	0.478317261770418	0.243309576120111	0.471896747044867	-1.75883758799033	NA	-1.92304285870082	NA	Delayed up	0.0976114493125217	15.4941563566011	9.32795734766573	23.8493910506448	1.42873337100654	1.05720637839249	2.24132290895974
chr1:215359964-215360465	-23.9160578956916	-31.8739893172485	2pl	60.8693030667546	-3.78529364968349	8.07555793237994e-38	0	0	1	0	0	0	0	1	Palindrome	0	0	1	1+	0	0	FALSE	FALSE	-4.37005696437522	1.08977188754631e-46	-4.39440750446931	8.4409625245555e-51	-2.5196546336621	1.24860316467627e-05	-2.11314846263778	0.000683363495653131	Rapid down	0.393563191164554	46.5436785488059	42.7178856116263	49.6642641001353	-3.87130662777607	-15.2993600549315	-3.42250169900956
chr1:215731646-215732147	25.4842340353891	18.7531656707768	2pl	34.5428935315555	0.62173823584543	0.0266632603885915	0	0	0	0	0	0	0	0	1	1	0	1	1+	0	1+	FALSE	FALSE	0.0988497431462964	0.777365103965483	0.0533276397224864	0.877557188288644	0.408471959447783	NA	-0.0301419775983979	NA	Delayed up	0.0450058056026593	23.1596346743307	19.9279149819868	27.5834933966882	3.94653138023916	2.61776120372978	10.8822060886769
chr1:216055010-216055511	18.6420115398348	16.767595438024	2pl	31.2803434850608	-1.64437052367585	1.10206909218788e-08	0	0	0	1	0	0	0	1	Palindrome	0	1	0	0	0	0	FALSE	FALSE	-1.90349403056633	6.37398819512334e-11	-1.75060889940029	3.76754724345597e-10	-0.332623772607837	NA	-0.526409089028637	NA	Rapid down	0.286250594351021	39.5731147700931	34.7247739490344	45.62729484647	-3.35180958685929	-4.54120044732849	-2.63016423951314
chr1:216182957-216183847	-19.0745097660224	-26.5359121672505	2pl	164.845341806467	0.698205446407922	1.59994971480148e-05	0	0	0	0	0	0	0	0	0	1	0	1	0	0	1+	FALSE	FALSE	0.0112734494151137	0.95991355286915	0.288870104731793	0.18769267949213	-0.0385161097119467	0.989094193375461	0.166535675007072	0.961468263067775	Delayed up	0.0630676041917145	12.3703582085856	8.39264802281879	18.643674454463	1.73093840022127	1.15096693996683	3.13345013776702
chr1:216453704-216454205	22.1146234329207	19.1451955614215	2pl	199.508672356528	0.460791288428032	0.00299440646797692	0	0	0	0	0	0	0	0	0	2	0	0	0	0	1+	FALSE	FALSE	-0.126778892412045	0.541050527852101	0.467233196426925	0.0207933726487345	0.388169971759979	NA	0.443866271218999	NA	Delayed up	0.236239386241388	35.4939086690607	27.026651899888	45.1269249886621	2.89061550335903	2.13067931680354	17.400904210654
chr1:216456573-216457074	-15.9695350927641	-18.6772796708671	2pl	92.738265317481	0.714250901618859	0.000420552925525538	0	0	0	0	0	0	0	0	1	0	0	1	0	0	1+	FALSE	FALSE	0.113138805335601	0.685060316017726	0.310489806287127	0.25725378932224	-0.0803964289825578	NA	-0.148814849076929	NA	Delayed up	0.211515496420013	33.6407702384064	26.5015631286798	43.2028399207929	2.68253278589166	2.09484341247154	3.72862134329405
chr1:21653484-21653985	27.6118073992252	23.0558754727147	2pl	60.1629964263577	-0.593408225934523	0.0112214634871049	0	0	0	0	0	0	0	0	1	0	0	0	0	0	0	FALSE	FALSE	-0.272448955748916	0.322036393806463	-0.848642128948504	0.00253739547240813	-0.753868973609637	NA	-0.15240461982538	NA	Delayed down	0.0172501269045352	27.4413544926314	25.5025373609185	32.8687373253657	-7.49966358439589	-11.6599639463699	-3.40557921795553
chr1:216692739-216693240	12.7237924605748	15.1919144961451	2pl	39.2498053395349	0.93753086866876	8.5862925200894e-05	0	0	0	0	0	0	0	0	0	1	0	1	0	0	0	FALSE	FALSE	-0.80700590882823	0.0230290933169846	-0.133793012177446	0.692341644165658	0.392715167035187	NA	0.0972115860761142	NA	Delayed up	0.205588170382747	30.5906654872525	21.3476350261106	42.7570195761921	1.36507867767218	1.07403784195569	1.98128958794848
chr1:216734281-216734782	21.1567997889921	14.7012504185939	2pl	36.8260181540227	0.689930945720858	0.0147168228154295	0	0	0	0	0	0	1	0	0	1	0	1	0	0	1+	FALSE	FALSE	0.320064922617122	0.273634928739223	0.471432726699173	0.101408433438007	-0.109240199056804	NA	-0.480125384583205	NA	Delayed up	0.10157339311049	19.0959210988305	13.2561846870172	26.1126038033738	1.79112604678284	1.30899493228781	5.31526548831517
chr1:21674835-21675336	47.2940467329139	25.453485980687	3pl	125.484211767524	-0.626916494953138	0.000142896029876762	0	0	0	0	0	0	0	0	0	1	0	0	1+	1+	1+	FALSE	FALSE	0.325917295685489	0.0545786839948864	-0.295979448026254	0.0876739035912058	0.250211853134348	0.893722565644634	0.585981840241624	0.74263975203272	Delayed down	5.93392568296251e-07	7.03632140770712	5.43863257835971	7.60813544144113	-6.44131492317842	-8.69745862632898	-2.62316013808583
chr1:216815579-216816080	8.78939635887452	7.36096340134446	2pl	105.342628416378	-0.436429616333333	0.00949302513288981	0	0	0	0	1	0	1	0	0	0	0	0	1+	0	0	FALSE	FALSE	-0.357994057400273	0.0763579468330767	-0.499987429674742	0.012999499967181	0.404540640866619	NA	-0.803022145362339	NA	Delayed down	0.205465070320405	36.7595183946141	30.6440707321747	51.751325490461	-4.15993009735612	-18.351623527346	-2.84591922537405
chr1:216902674-216903175	-4.53570207477912	-7.78304618096481	2pl	51.9703750930759	-2.3597975235877	1.32355798239419e-19	0	0	1	0	0	0	0	1	Palindrome	1	0	0	1+	0	0	FALSE	FALSE	-2.68763669360625	3.62735894882112e-22	-3.3209317538782	4.31226611929632e-29	-2.12142370920235	0.0107166973094448	-1.88387200946426	0.0562265375474652	Rapid down	0.322561761459781	42.0033277963862	37.8900121017817	49.3626851336824	-3.05456252378873	-15.7658168542519	-2.66747961584989
chr1:216903354-216904145	34.7249011715906	32.8540640043272	2pl	90.7768576832488	-0.924030838963186	7.73287711652095e-08	0	0	1	0	0	0	0	1	Palindrome	0	2	0	0	1+	0	FALSE	FALSE	-0.631302929445047	0.00823627233521467	-1.10971522161454	5.29966242467374e-06	-1.99629924564114	0.0049166592266105	-0.94593282384457	0.412360321755052	Rapid down	0.101343681864278	29.9675119741025	19.77159899929	40.4211090468578	-4.14251501953231	-13.7393498008119	-1.76334088954792
chr1:216919492-216919993	30.6809677105404	28.0638769047118	2pl	48.7983498187451	0.622005454981801	0.00831925813768906	0	0	0	0	0	0	0	0	0	1	0	0	1+	1+	1+	FALSE	FALSE	0.441662383011182	0.265873224318464	0.65504264830537	0.0948152882180948	0.819134144483615	NA	-0.207624073174818	NA	Delayed up	0.235750328307031	36.9405682320116	30.2190309764888	42.9030629755191	3.38735554513352	2.62314922382312	4.55181597769124
chr1:216940391-216940892	42.0205694477483	40.231919479671	2pl	42.0408590621538	0.70073977632205	0.00954637496702847	0	0	0	0	0	0	0	0	0	0	2	0	0	1+	0	FALSE	FALSE	-0.0621244907938339	0.867680989874167	0.47659919337274	0.183690676452167	1.15996653901659	NA	2.29495866682558	NA	Delayed up	0.12521220421273	24.9604978416656	14.9440943836724	35.2057951827443	2.36493533422753	1.51274308237463	5.5872252238672
chr1:21705222-21705723	32.1831151512224	20.5907900253406	2pl	24.9953485151265	-1.81364067129605	5.14158884283304e-08	0	0	0	1	0	1	0	1	Palindrome	1	1	0	0	1+	0	FALSE	FALSE	-1.4115535478175	0.000293517728116053	-2.96351361377761	7.56426026591272e-11	-1.96362843339758	0.00420652567078197	-1.87262858890311	0.015467372662475	Rapid down	0.128142788745117	32.0121674708583	27.0415991962285	37.9487655453472	-4.36645644737789	-17.9580017500865	-2.75789694880097
chr1:217062761-217063701	4.81455016350016	-7.32946259512495	2pl	413.116448764945	0.9014947233745	4.53330837329086e-20	0	0	0	0	0	0	0	0	0	1	1	1	1+	0	1+	FALSE	FALSE	0.162477455947639	0.380119969972375	0.653178464560658	0.000360756985606627	0.859292208065991	0.366845406899735	0.111868291921091	0.971247874200402	Delayed up	0.130463540857607	22.5117938859317	18.2398829002385	27.0604716584921	1.89981204159692	1.54863209141942	10.2734724894615
chr1:21706462-21706963	22.4310892531406	22.8583474131849	2pl	26.6374975498262	-1.10755370636428	0.000940238115119267	1	0	0	0	0	0	0	0	0	1	0	0	1+	0	0	FALSE	FALSE	0.140578969233886	0.660629041393345	-0.977938214245014	0.00403746987952219	-1.80882022117676	0.0589532064110138	-1.26177260168819	NA	Delayed down	0.104832355876123	16.816925578183	10.8764320323433	34.2820319309705	-1.53103386986749	-12.8415971957688	-1.21265052062463
chr1:217088471-217089273	13.5374630856407	3.19527834700104	2pl	317.612026616281	0.369371883218323	0.00122061866114834	0	0	0	0	0	0	0	0	0	2	0	1	1+	1+	0	FALSE	FALSE	-0.016141152383003	0.918400735909754	0.173390309029621	0.265517614169016	0.157022272326383	0.942449241384544	-0.547672802998528	0.803679889908863	Delayed up	0.0546711383708842	15.8806332725275	11.5952639189541	20.8904138751976	2.19679518363949	1.52378037368733	3.88780661427636
chr1:217123427-217123928	51.2975694201804	32.2034074012664	2pl	146.340297746006	-0.700538207624557	9.71030864159121e-06	1	0	0	0	0	0	0	0	0	2	0	0	0	0	1+	FALSE	FALSE	-0.189165848221727	0.339393648332809	-0.0602197142548257	0.757961372085195	-3.34320269832155	NA	-0.31964481692936	NA	Delayed down	0.00213295665268246	4.84460922813098	2.1521062091172	7.38931601510661	-2.79577797818372	-85.6488490996154	-1.02925423234853
chr1:217139498-217140455	28.4784356453751	18.7173742723657	2pl	192.508353565033	0.336657925234604	0.00866676746393931	0	0	0	0	0	0	0	0	0	0	0	1	0	1+	0	FALSE	FALSE	-0.0208740455051194	0.921938868780786	0.0538206909042154	0.798139533203493	-0.635468532933009	NA	0.0859354839289256	NA	Delayed up	0.0929918307101151	11.752975554458	8.19818361479722	16.2676944844997	1.0024583057064	0.858302070566309	1.21869226487552
chr1:217310085-217310586	10.3056221085673	-3.23701825531985	2pl	45.5911306300899	1.19842861048928	2.61528589517751e-07	0	1	0	0	0	0	0	1	Palindrome	1	1	0	0	0	0	FALSE	FALSE	0.425761540263991	0.326110653194544	0.46927860352798	0.274210669036138	0.16923274401141	NA	-1.22917295568711	NA	Delayed up	0.0523777585861837	8.10061114250172	6.25767069965952	10.8258327135767	1.30049271306939	1.14348669058507	1.58174446927422
chr1:217498149-217498650	21.9204364271474	19.5975734493943	2pl	71.7252681011501	0.576367392536207	0.00728743514340534	0	0	0	0	0	0	0	0	0	1	1	0	0	1+	0	FALSE	FALSE	-0.0916686136953751	0.736808198129668	0.106495521101676	0.690836059620175	0.563412565790675	NA	0.770611216462414	NA	Delayed up	0.112315792140351	14.2302214976613	7.78127418131153	26.3557900669695	0.925758599957282	0.798090957402799	1.19971600527904
chr1:217718841-217719342	40.8243716548015	39.6120077239684	2pl	52.0926190696798	0.5725806008251	0.0420739559014573	0	0	0	0	0	0	1	0	0	0	1	0	0	1+	0	FALSE	FALSE	0.0345085200306286	0.905719339806057	0.108043324806959	0.707302866686556	0.347292736695351	NA	0.0663009380931152	NA	Delayed up	0.224275829561358	31.878759424724	20.3053041963084	47.1637624191105	2.05536986099187	1.33345789566236	10.2302483332644
chr1:218008309-218008810	42.8104477141491	29.0544560573173	2pl	181.991021017177	-0.298130085452341	0.0479456656868949	0	0	0	0	0	0	0	0	0	1	0	1	0	0	1+	FALSE	FALSE	-0.305640944833595	0.118741749152535	-0.322559855002304	0.0968529720804773	0.169799321198351	NA	0.352633317316122	NA	Delayed down	9.78557677832229e-12	2.17395863614752	1.51062760200244	6.48754398230122	-12.627055346316	-138.497272169864	-6.0841716681115
chr1:218060278-218060779	-1.7411320908607	-5.11958899753226	2pl	25.3665588861434	1.0913824560396	0.00308744048870907	0	0	0	0	0	0	0	0	0	0	0	0	0	0	0	FALSE	FALSE	0.0636940345595232	0.89691165404352	0.749627181299785	0.114554979785504	0.252723833859332	NA	-0.527380877251989	NA	Delayed up	0.0793461334155298	21.0300083782829	12.5156161011318	29.1119457706428	2.40571771219667	1.53898749918172	5.74261842531049
chr1:218069247-218069748	40.4969577529252	26.4151087742423	2pl	34.9391367761535	0.61783237017027	0.0230409372199645	0	0	0	0	0	0	0	0	1	0	0	1	0	0	0	FALSE	FALSE	0.248492254263729	0.521613701110885	0.552650878562339	0.144839667227368	1.07394371774841	NA	-0.193733937614778	NA	Delayed up	0.0212645531890684	5.32846566979854	4.31429791426273	7.3217669616491	1.52421166858875	0.944186713447427	6.45750041041622
chr1:21815830-21816331	-22.9435560590223	-26.0692112824446	2pl	165.19272171154	-0.630926553168704	2.83203173480065e-05	0	0	0	0	0	0	0	0	0	0	3	1	1+	1+	0	FALSE	FALSE	0.529312756480319	0.270885563468664	-0.279750395780281	0.561923823441677	0.604919800431896	0.764666701709986	0.79006850666739	0.738362819746016	Delayed down	0.0104951978116209	11.5518591952196	8.51395932521287	25.200413582125	-3.57538481807716	-17.0390539703725	-2.43453485977533
chr1:21835954-21836455	-19.6574799815365	-24.2471443946991	2pl	32.9325665805698	-2.54296616029057	4.56306880619404e-12	0	0	0	0	0	0	0	0	2+	0	1	0	0	1+	0	FALSE	FALSE	-3.2397280569255	5.01436775037379e-17	-3.97700796762941	6.77395722678461e-21	-1.72802874555142	NA	-1.95221164003548	NA	Rapid down	0.234783397294003	38.4147303360417	33.2108844047214	47.301428291594	-4.32346980661995	-13.4886225145649	-3.25850379778228
chr1:218366568-218367069	-46.1008950015247	-49.1431114707358	2pl	84.0792841708085	-1.56350418862267	9.30529649768285e-12	0	0	1	0	0	0	0	1	Palindrome	1	0	0	1+	0	0	FALSE	FALSE	-0.368382093224385	0.398637477862355	-1.34362633287625	0.00259810022708186	-1.06923544804602	NA	-0.92529766128594	NA	Delayed down	0.00185453044907615	26.2309586647651	20.9973157847425	31.8659844395855	-6.37203693356031	-20.8362621606093	-2.09931459046444
chr1:218371874-218372375	-4.42027575155101	-1.79544841175473	2pl	219.750903647804	-2.4788741872188	6.14088059863572e-74	0	0	1	2	1	1	1	3	Palindrome	2	0	0	1+	1+	1+	FALSE	FALSE	-2.21682265723669	5.76951548767273e-33	-2.43149148845658	4.25827936659211e-39	-1.82706431316533	5.27587861560515e-06	-1.37144771456101	0.00235157863811954	Rapid down	0.264767082969037	36.6618218457499	31.2448823483713	42.0439704615289	-2.22969791557751	-2.72092727550585	-1.68509652313453
chr1:218374494-218375357	-0.472022605286144	1.88434919693723	2pl	326.58045687161	-0.707768611434505	3.56189480570322e-08	0	0	0	0	0	0	0	0	0	0	1	0	1+	1+	1+	FALSE	FALSE	-0.9547818080859	1.13322363271758e-08	-1.12771604445076	1.55247284073441e-11	-1.41646009095711	0.000102256550560204	-0.918801395340963	0.0471816123162606	Rapid down	0.377687900826584	46.7686969375426	41.080363410786	54.651708275399	-2.60491107599914	-3.41854060242584	-2.13075161361455
chr1:218380090-218380911	-0.650771785725098	-4.07152053786565	3pl	194.705688178561	-0.359421857172588	0.00957105165501324	0	0	0	0	0	0	0	0	0	1	1	0	0	0	0	FALSE	FALSE	-0.489424268466246	0.00876577511925925	-0.782115661356181	3.21882466977677e-05	0.183348841883836	NA	0.377057113327635	NA	Rapid down	0.134618998859756	21.0351227396815	13.9676872364741	31.3061105346777	-1.51528719081612	-2.77070583396902	-0.992335477175756
chr1:218459838-218460827	-7.48745111201995	-10.4583192195643	2pl	255.86478701342	0.467293712164223	0.000459392271345796	0	0	1	1	1	0	0	2	Palindrome	0	2	0	0	1+	0	FALSE	FALSE	-0.264964835664253	0.168652076534981	0.351054219420557	0.0612696655232854	-0.599742339921126	NA	-0.872085459504177	NA	Delayed up	0.118553392360103	21.5192617867219	14.8268505314917	32.135659043182	2.10699462374201	1.54712149322284	4.04269275336861
chr1:218494474-218494975	9.69526485906711	6.61828311259457	2pl	25.4023365753204	-1.3655394239176	0.000294804816715091	0	0	1	0	0	0	0	1	Palindrome	0	0	0	0	0	0	FALSE	FALSE	-1.3285785245983	0.00789327573562974	-1.55236320375561	0.0019891290320597	-0.810755411447271	NA	1.64712470322522	NA	Rapid down	0.156949480795441	31.8472818445629	22.1472503252453	39.9642157408799	-3.56536537543117	-6.1461260857182	-1.9724533168116
chr1:218496545-218497046	33.4976000816791	30.6917624571014	2pl	65.4268072210831	0.778163046376519	0.000655710023301406	0	0	0	0	0	0	0	0	0	0	0	0	0	0	0	FALSE	FALSE	0.715443765242775	0.0474173232735273	0.775748247480025	0.0301804389056586	-1.15393623515323	NA	-0.188110367169297	NA	Delayed up	0.127857562276644	17.1643369738441	10.6102956531754	27.8099271994098	1.02079687492872	0.851503579364358	1.41959478504319
chr1:21858005-21858506	-2.67915864908419	-5.7454017798491	2pl	61.3795461129432	-0.728568074756184	0.000731927840964056	0	0	0	0	0	0	0	0	0	1	1	1	0	0	0	FALSE	FALSE	-0.148042080569601	0.536885518029259	0.0229831654205108	0.922336461248532	0.148661145809386	0.932722185177134	-0.115033924100156	0.967617938850915	Delayed down	0.120711226322408	16.4875971087249	10.9327730582436	25.3067144705427	-1.1431082252725	-1.48513429257228	-0.953697869076525
chr1:218585451-218586302	9.85464336860651	1.33114203998678	2pl	914.934939806817	0.396244777410673	1.92960032657861e-06	0	0	0	0	0	0	0	0	0	0	2	0	1+	1+	1+	FALSE	FALSE	0.13080368984105	0.304946866417863	0.396705269144416	0.0017091387030583	0.598040964526975	0.20585502982943	0.013733744632073	0.993966547427406	Delayed up	0.115125711209106	15.494230885073	12.3915640772976	21.094726484513	1.15370503731725	1.03425012126926	1.36969614873268
chr1:21866014-21866515	8.02868038201033	-16.1902378938103	2pl	688.080698841149	-0.800853420939959	7.5276784738522e-12	0	0	0	0	0	0	0	0	0	1	0	1	1+	1+	1+	FALSE	FALSE	-0.0918183428631829	0.505895220810464	-0.518369654165416	0.000188035113603066	-0.0502946689731406	0.978487676245331	0.107040032415422	0.963904742988171	Delayed down	0.0443127796855492	8.49566589217678	7.11703829195657	10.3552587197029	-1.46512656398709	-1.80123806204938	-1.25608627190292
chr1:218804338-218804839	-23.3813647539309	-23.8998372170764	2pl	75.7095536084204	0.602060937467735	0.00715472147932155	0	0	0	0	0	0	0	0	0	0	2	0	0	1+	1+	FALSE	FALSE	-0.123834836129841	0.681541986089624	0.453827918685195	0.12202714919999	0.372141051298777	NA	0.726847288036595	NA	Delayed up	0.269804523543867	39.0064693929152	29.1148254857113	52.933480055062	3.33712924618647	2.53345324126447	6.10928427585863
chr1:218851613-218852114	6.54466800271914	7.61414843014494	2pl	38.0928342903009	0.632518245401498	0.0411004509187814	0	0	0	0	0	0	0	0	0	0	0	0	0	0	0	FALSE	FALSE	-0.438513276068697	0.556929955641531	0.301155743667825	0.681851104467871	0.335871114054304	NA	-0.814500765925118	NA	Delayed up	0.158635339225815	24.9835575038665	8.17680310521608	55.7575668041987	1.391100479366	0.866427318766877	13.6748019720765
chr1:21899946-21900447	28.5015677493573	18.1720531997196	2pl	301.220811306952	-0.258888431855562	0.0353536695182995	0	0	0	0	0	0	0	0	0	1	1	1	1+	1+	0	FALSE	FALSE	0.38690614424321	0.00655323701901013	0.00575631430651069	0.967877057187298	0.026219455694737	0.987178527401861	0.285228556864879	0.83700509545887	Rapid down	0.0439397266888075	7.92255213794725	5.84141182613855	11.8699889328667	-1.41553432990516	-2.64377211487942	-1.06722660477862
chr1:21902452-21902953	16.2782097279603	-7.45113953565591	2pl	517.457951429118	-0.585566723817963	1.3088811374803e-09	0	0	0	0	0	0	0	0	0	0	1	4	1+	1+	0	FALSE	FALSE	0.368197309164515	0.00646533846333619	-0.223522645895536	0.101380224196752	-0.023526903538525	0.990652653295902	0.298580134390027	0.86329716542895	Rapid down	0.0282576744485506	7.93644154762148	7.06002500660574	9.27750161908812	-1.7313331114597	-2.03198103185245	-1.50586808631667
chr1:219027137-219027638	38.5543076183125	34.2619835121485	2pl	247.329102285585	0.298882757685053	0.0375094077221035	0	0	0	0	0	0	0	0	0	1	0	1	0	0	1+	FALSE	FALSE	0.319198141433984	0.0847875646246803	0.684460414714226	0.000175630831625354	-0.00645315287522516	0.997865524229453	-0.218050354099306	0.937949143950053	Delayed up	0.167589457299934	29.9016385594338	23.8882157458023	38.2596090086728	2.76638293815685	2.14834293913886	7.87559264412478
chr1:21906168-21906669	0.362932547815686	-20.1069726631673	3pl	266.062112071362	-0.457888392794352	0.000700712885868737	0	0	0	0	0	0	0	0	0	0	2	0	1+	1+	0	FALSE	FALSE	0.229228019353823	0.179747857510176	-0.0760368541990224	0.657487411780758	0.2204032204341	0.887863698746359	0.336151760674863	0.859891452720352	Delayed down	0.00114717892684421	4.68614001017705	3.63475068135686	6.60154977370049	-2.95213230486319	-7.41033861229977	-2.070676237069
chr1:21909805-21910539	1.18499874960869	-6.39664158921622	2pl	682.231627605453	-1.07686222716525	7.30599577193477e-25	1	0	0	2	0	0	0	2	Palindrome	0	2	0	1+	1+	0	FALSE	FALSE	-0.780632735064135	3.80972255724107e-07	-1.37318015200557	7.11643730737325e-19	-0.345891348769736	0.586920031511934	0.133118165217304	0.921770886520303	Rapid down	0.129412875670304	25.24255628768	17.821427323477	29.4487755031424	-2.33548041446329	-4.79168755556073	-1.64657782978257
chr1:21911125-21911838	8.37714258304401	-12.9490818784293	2pl	1411.78491661395	-0.657705036186077	1.15868519470768e-10	0	0	0	0	0	0	0	0	1	0	5	0	1+	1+	1+	FALSE	FALSE	0.223612508018505	0.239619644550691	-0.405234002125352	0.0334940430922372	-0.0689749960838511	0.950548407477232	0.221850136228908	0.838180010307104	Delayed down	0.0287211714636415	8.78384989950394	7.55264266528817	10.4715318804666	-1.82719768908179	-2.28024882106604	-1.57258989530689
chr1:219126196-219126697	29.5950142731207	29.1966467912942	2pl	105.47021996362	0.39283966089249	0.0308479743972233	0	0	0	0	0	0	0	0	0	0	1	1	0	0	0	FALSE	FALSE	0.0994642340771339	0.707280454850937	0.344244272159721	0.187642626387665	0.511470805244769	NA	0.149935971950568	NA	Delayed up	0.341838307735825	42.689753529731	35.4295996457966	54.083071644997	2.51003760815158	1.98220870423073	3.41796408949188
chr1:219189350-219189851	46.1070626548448	46.4885218081949	2pl	34.1254544868445	0.830380057835778	0.00475440608708333	0	0	0	0	0	0	0	0	0	1	0	1	1+	0	1+	FALSE	FALSE	-0.107197412145689	0.812859529782853	0.47524689450115	0.276769734923782	-0.46017650309224	NA	-0.400899600122245	NA	Delayed up	0.137371988779753	19.7447857803277	12.6826848611832	31.2667294510678	1.20331134186413	0.8905373270699	2.06196212508604
chr1:21921484-21921985	6.17845761036499	-6.33438312227536	3pl	106.274395453503	-0.588117660074076	0.000602586436065635	0	0	0	0	0	0	0	0	0	0	1	0	1+	1+	0	FALSE	FALSE	0.49777740062355	0.237665333168838	-0.28772217066744	0.497885237616916	0.414759705369559	0.831698097312967	0.531288989867164	0.828986623066605	Delayed down	0.0433473217348892	8.31864270328079	6.0589653639902	11.1054327183351	-1.48414781513245	-1.77631310062267	-1.24574656536083
chr1:219324983-219325484	-22.2884442779997	-24.9042888644046	2pl	97.5222792589981	0.555767519949337	0.00679701654349655	0	0	0	0	0	0	0	0	1	2	0	0	0	0	1+	FALSE	FALSE	-0.55580268963657	0.0709288108943191	0.106119726701398	0.722602288046823	-0.413538631962467	NA	0.445620679228673	NA	Delayed up	0.00647982682263257	5.72891565326887	2.89325785783377	12.2678178255645	2.63290034824341	1.37927049703063	4.96136600720243
chr1:219461158-219461659	-11.2382417576479	-45.1368577298446	2pl	332.595923106668	0.872253095774664	6.80757991320071e-16	0	1	0	0	0	1	0	1	Palindrome	3	0	0	0	1+	1+	FALSE	FALSE	-0.350959067666584	0.0610745413918918	0.398059232044857	0.0298825669341455	0.874401626350506	0.1329614894728	0.540144264863317	0.611832508468392	Delayed up	0.0782086558364298	12.9081985028729	10.80425258599	14.9928371246726	1.45463897534544	1.30678681782545	1.6523086499323
chr1:219465283-219465784	1.6704546315639	-2.70633466315837	2pl	66.9923215090877	0.545029079902274	0.0283401048573347	0	0	0	0	0	0	0	0	0	0	0	0	0	1+	0	FALSE	FALSE	-0.660133007361856	0.0143815541386195	-0.16541662790883	0.524474014956014	-0.609482453469082	NA	-0.254848339197802	NA	Delayed up	0.0136517506640664	7.73304627924063	3.8973145542504	13.2132717823474	2.60954208897112	1.0265198178123	5.56049432269106
chr1:219567279-219567780	22.459649242308	13.6876285588394	2pl	54.8151359198972	0.589027432412691	0.0150672071137113	0	0	0	0	0	0	0	0	0	0	0	0	1+	0	0	FALSE	FALSE	0.441665865594316	0.181717157689098	0.393224004497582	0.231149129413566	0.468453096170911	NA	-0.962709772484581	NA	Delayed up	0.0901367944940297	12.6148327244427	9.02176747293361	19.4873358327465	1.24414518934028	0.977880024782732	2.13198096102241
chr1:219576741-219577242	38.5697738562592	38.6750265305422	2pl	88.264518311463	0.467022877802915	0.00927174012404714	0	0	0	0	0	0	0	0	0	0	1	1	1+	1+	0	FALSE	FALSE	0.00567232709989769	0.980259987432611	0.348528709257525	0.119404229843306	1.1977654648137	0.0243192199917292	0.492905885693255	0.698605851045335	Delayed up	0.217644493380274	31.562925814757	20.7287651141619	48.3746508865901	1.63964087504712	1.18741802002142	2.3106800553843
chr1:219587772-219588726	11.6116061331667	-10.6348929172415	2pl	518.633807825852	1.35780771830115	5.0269437525563e-43	0	0	0	0	0	0	0	0	1	1	0	0	1+	1+	1+	FALSE	FALSE	0.211622426030739	0.273419897793905	0.558294419204592	0.00353252749948073	1.43707048232408	1.69967683394579e-07	0.306377492269872	0.707244002203941	Delayed up	0.0755194116068388	14.7668503692194	12.2421355273192	19.1920111633157	1.77152783993998	1.4516654125685	2.46371685697176
chr1:219660693-219661489	19.571262788675	2.99691656966864	2pl	578.627094721731	0.537620132075518	2.19860455942315e-08	0	0	0	0	0	0	0	0	1	0	1	0	0	1+	0	FALSE	FALSE	0.00243002011887746	0.986238029275568	0.0895335160958436	0.521888202545571	0.977079221966982	0.0473352032206729	0.465449422924155	0.66094391868217	Delayed up	0.0976762744119945	14.2437281286819	11.0984302779388	17.565273753465	1.26736377133526	1.09969903299573	1.60150879952501
chr1:219669622-219670123	37.8895059788754	29.4242717553845	2pl	35.6076035275512	0.717177998318729	0.0100215119559957	0	1	0	0	0	0	0	1	Palindrome	1	0	0	0	0	1+	FALSE	FALSE	-0.509585934131451	0.21726955039336	-0.0175541546494083	0.964837465335224	0.172949493315199	NA	0.848473277702021	NA	Delayed up	0.0565530022616569	6.18429857959163	4.11938669366488	8.96849083238248	0.972276233367533	0.777024873273023	1.81948258494198
chr1:219812507-219813008	3.12333215494042	-11.5430371850034	3pl	369.732000473498	-0.916769199770367	2.25285937477713e-21	1	0	1	0	1	0	0	1	Palindrome	0	0	2	1+	0	0	FALSE	FALSE	-1.13173534064043	1.83341971095389e-16	-1.10319972037462	4.87763915135124e-16	-0.903351558177567	0.269480808154624	-0.357586733198148	0.846791652129578	Rapid down	0.224159871987106	44.3674713902004	27.1524262425405	107.486533230643	-0.903121494161003	-1.22644146134692	-0.724262746056775
chr1:219931071-219931572	18.6688453901193	4.83555034278873	2pl	100.77904235231	0.933036788849468	6.3157327137756e-09	0	0	0	0	0	0	0	0	0	2	2	1	0	0	0	FALSE	FALSE	0.223297413692218	0.37578003440306	0.577655421656285	0.0195559096797164	0.486621462846069	NA	0.937728585145049	NA	Delayed up	0.12132151194184	23.5737817815226	20.1042571465127	28.2103461348949	2.28028007719974	1.80197195530783	10.608021280561
chr1:220300364-220301288	-9.99729488823107	-17.6376209228379	2pl	196.37350980969	0.637194799146874	4.7226274990534e-05	1	0	0	0	0	0	1	0	1	0	1	1	0	0	0	FALSE	FALSE	-0.295601784710355	0.184451049518493	0.147381801540065	0.497614167510211	0.861386667018579	NA	0.879524982253219	NA	Delayed up	0.0662978270693553	10.2258737364998	6.59521861740654	16.1040699147164	1.29153962523192	1.02201747228228	1.86021699251824
chr1:220337300-220337801	33.8166035812537	29.1983630998386	2pl	30.0327062736426	0.685183607123888	0.0496291564552319	0	0	0	0	1	0	0	0	0	0	1	0	0	0	0	FALSE	FALSE	-0.75238023045349	0.1114385038534	-0.365105702593322	0.425262469467585	0.957600304480307	NA	1.8050964532369	NA	Delayed up	0.0749209183966431	7.31390536316986	3.46518125228816	13.5793169941306	0.802924454612465	0.619747085330626	3.02418609504972
chr1:220342839-220343340	33.289958094573	33.3074510720095	2pl	49.5799097786014	-0.883952749057004	0.000100631220803764	0	0	0	1	0	0	0	1	Palindrome	1	0	0	0	0	0	FALSE	FALSE	-1.2130950658435	4.72272966301064e-05	-1.06312563271643	0.000242169836551255	-0.23602249573089	NA	-0.5434719558014	NA	Rapid down	0.272165147500104	38.1696683909077	30.6408532645166	46.6238239942514	-2.73071138436597	-3.9625723920897	-1.80556892807937
chr1:220349945-220350446	23.0659596582066	15.660993571782	2pl	47.1524727762776	-0.675113442522232	0.00317274313607264	0	0	0	0	0	0	0	0	0	0	0	0	1+	1+	0	FALSE	FALSE	-1.11960662680707	0.000149908642407574	-1.05265188549263	0.000289812729078372	-1.05546044563171	0.434100907946168	-0.6848526067294	0.768004683345465	Rapid down	0.105409277665658	17.1395527098119	13.127624065052	22.8081980161936	-1.59890984135012	-2.25481676903177	-1.25703258632947
chr1:220370165-220370666	11.202201915924	5.03402302485814	2pl	3914.22368463456	0.187093320091474	0.0117963379821893	0	0	0	0	0	0	0	0	0	1	1	0	1+	1+	1+	FALSE	FALSE	-0.0662452059110387	0.531447772336623	0.00907577010381909	0.931572297545806	0.140835071249425	0.841357088685028	0.200866736455406	0.812259029642529	Delayed up	0.100266397345971	16.6296524590189	12.5571466999884	23.3244207878475	1.54967602438798	1.29669627816473	2.01225867760593
chr1:220407171-220407672	22.3952615683236	20.4740963951401	2pl	35.5713430691494	0.66171554528368	0.0162009435175186	0	0	1	0	1	0	0	1	Palindrome	0	1	1	0	1+	0	FALSE	FALSE	0.184775732285264	0.679022141224619	0.564258850951559	0.196170803483804	-0.772437354269134	NA	-0.803042584811862	NA	Delayed up	0.151792339498905	23.207490707455	16.2664783100567	36.6082303430456	1.5355365669943	1.19840993621639	2.87609919595977
chr1:220410594-220411506	9.49373502094616	8.70558745232129	2pl	128.207964602877	0.734438238264919	1.15388037672312e-05	0	0	0	0	0	0	0	0	1	2	1	1	1+	0	1+	FALSE	FALSE	0.198658704288874	0.467141449786973	0.607375321850532	0.0241878292078127	0.399787233355113	0.752721932707857	-0.22013052925742	0.92738676767157	Delayed up	0.240942685681965	34.8960355080483	22.5125351278753	43.5168120930328	2.16908123771582	1.30400939555304	3.87859432398067
chr1:220451000-220451976	19.6215453607311	14.4335668208552	2pl	1091.68623933242	0.541722226393805	1.37008385606744e-05	0	0	0	0	0	0	3	0	0	0	2	4	1+	1+	1+	FALSE	FALSE	-0.021531856892798	0.888721695946733	0.300545910975903	0.0492808549499177	0.440910769972636	0.798379596571364	0.852610977035204	0.594219770567266	Delayed up	0.114191502325539	18.9046892105014	13.059505499238	25.9233467410636	1.74294703840277	1.30548811825731	2.67273270430937
chr1:220462634-220463135	-1.04460774374234	-1.91475680448586	2pl	67.8938746416479	-0.594054200362055	0.012809617491853	0	0	0	1	0	0	0	1	Palindrome	0	0	0	0	0	0	FALSE	FALSE	-0.0574063723635979	0.843251025312996	-0.682774463750152	0.0204995243712122	1.04538614080503	NA	1.84585664954999	NA	Delayed down	0.198684257722936	34.555668319821	25.3716025440664	51.5808994579194	-4.54694458805774	-42.7347575282788	-2.32036974303648
chr1:220487398-220487899	9.8094043728629	-0.64253431647452	2pl	76.739560704956	0.778254475606409	0.000306982641809182	0	0	0	0	0	0	0	0	0	0	0	0	0	0	0	FALSE	FALSE	0.142914783680463	0.655312450506387	0.487589395985179	0.116558335252407	-0.287129184163285	NA	0.404966353879741	NA	Delayed up	0.0595102293598927	8.83568818699079	6.33007417413155	12.0672296875429	1.2772369423441	1.09559156356575	1.68167239910335
chr1:220493191-220493692	-37.4158114833022	-38.3813973207293	2pl	71.5410403634919	-0.60636196633512	0.0129278130524258	0	0	0	0	0	0	0	0	1	1	1	0	0	1+	0	FALSE	FALSE	-0.0951389224507463	0.757710486090886	-0.785840463196233	0.0129667614659193	0.589081878890373	NA	1.66754425010234	NA	Delayed down	0.0184431300333974	23.7836485773549	18.4714819920697	26.6334603698575	-6.44374929514858	-13.3081706435881	-4.78015264389296
chr1:220647595-220648096	19.6083017148855	10.6527694716856	2pl	167.391838806542	-0.833484584452317	1.70050179483957e-10	0	0	0	0	0	0	0	0	1	2	0	0	0	0	1+	FALSE	FALSE	-1.03340732655232	2.53417466279971e-05	-0.995791576146955	4.32183579652522e-05	-0.441449639773535	NA	0.672922113219703	NA	Rapid down	0.145637753764252	24.9837959375369	20.0878173799163	29.3255652502162	-2.07443264105812	-2.69508395234544	-1.71272299567717
chr1:220672436-220672937	21.1908779593459	22.1485726732354	2pl	27.0203420860621	-0.98105748936636	0.00531123159040697	0	0	0	0	0	0	0	0	0	0	0	0	0	1+	0	FALSE	FALSE	-0.839459555058869	0.0119378627604818	-1.02798282146106	0.00207217718123894	1.24446989780908	NA	1.65205660531539	NA	Rapid down	0.278238869048192	38.4177006411236	24.8670532317169	49.4748216071375	-2.20444136368347	-3.86286229747725	-1.21239292828071
chr1:220700512-220701013	17.535855885417	14.9446367312439	2pl	67.6588848384835	-0.823090906956122	2.04482761396913e-05	0	0	1	0	0	0	0	1	Palindrome	1	1	0	0	1+	0	FALSE	FALSE	-0.799964409931291	0.000498203650062977	-0.767977461161076	0.000680640863343252	-0.444739863769441	NA	-0.590502646363946	NA	Rapid down	0.153744568648687	28.5088552649195	22.6864722061238	34.6968652742298	-2.85653183821245	-4.17881472089797	-1.86636100282282
chr1:220721169-220722117	52.2624302692019	49.9967700267489	2pl	121.391322532212	0.439780595372233	0.0114992254129032	0	1	0	0	0	1	0	1	Palindrome	0	1	0	0	0	0	FALSE	FALSE	0.16372544120585	0.531680192547805	0.173241909717562	0.503603037553439	-0.415327514293523	0.840711694752953	0.121302031923687	NA	Delayed up	0.0490349029725705	16.9950944920557	8.73575371005107	27.4650958126787	3.00224634582779	1.66989076722829	10.243265982845
chr1:221141548-221142049	13.3334947710894	5.74918475834636	2pl	72.1974704804884	0.788186169010002	0.000105624375622766	0	0	0	0	0	0	0	0	0	0	1	1	0	0	0	FALSE	FALSE	0.504880861023003	0.0997203687748216	0.546435348721638	0.0727076677422132	-2.34290258253527	NA	-0.537014152150298	NA	Delayed up	0.0882610000772401	17.2638717302521	12.1081951906307	23.0680412000898	1.87636059736138	1.35138438389705	6.00859005327518
chr1:221440557-221441058	30.2172673511053	20.7973062517365	2pl	37.7060485614207	0.808661582914779	0.00288250153329981	0	0	0	0	0	0	0	0	0	1	0	0	0	0	0	FALSE	FALSE	0.15415120192836	0.669378132348331	0.510638520627897	0.146783735185682	-0.754651464234445	NA	0.388736946406457	NA	Delayed up	0.0538573781609031	9.87458815881102	6.57780063876316	16.535956906808	1.60326788631061	1.07300035309619	6.50658876322916
chr1:221458357-221458858	11.0063362971733	7.12733165862597	2pl	42.3647283310527	0.626541673269045	0.0150947353141242	0	0	0	0	0	0	0	0	0	0	0	0	0	0	0	FALSE	FALSE	-0.00861780170376746	0.98275321403575	0.656803337695502	0.0886759053012537	0.514299447189311	NA	3.02806302281289	NA	Delayed up	0.137726480525305	27.7752721628896	21.0209973303615	36.3721567802043	2.90031686956118	1.9731120138128	5.96030626576552
chr1:221477973-221478474	19.8269841064504	12.6171390507985	2pl	115.775173219471	0.607742302678861	0.000239357140122425	0	0	0	0	0	0	1	0	0	0	0	0	0	0	0	FALSE	FALSE	0.0552157780899134	0.794603746857109	0.44531395737999	0.0312443126504071	0.282832615403872	NA	0.142409184513773	NA	Delayed up	0.0501693522048987	14.4080176794225	10.3562326320092	26.3492844653179	2.36023126920059	1.71523641972271	10.5056313428194
chr1:221478498-221478999	8.20099209214915	-2.87056818128063	2pl	94.3047177157268	0.694284983086202	0.000107458711230625	0	0	0	0	0	0	0	0	0	1	1	0	0	1+	1+	FALSE	FALSE	0.276181605076842	0.346144313886473	0.824191919639271	0.00405954576124972	0.660874163892882	NA	-0.452729515095766	NA	Delayed up	0.121001460605039	23.4068374135213	19.1728944460865	27.0514357364588	2.2556527419126	1.86695474858486	3.00633977573939
chr1:221511797-221512298	-11.0200848759554	-15.6801821932311	2pl	46.3262759456822	0.806994072866466	0.00135872110838332	0	0	0	0	0	0	0	0	0	1	0	0	0	0	0	FALSE	FALSE	0.309165605471308	0.420280894621005	0.576715673889494	0.125197759269824	0.395215280257952	NA	0.73534939769036	NA	Delayed up	0.113179855116894	20.3911733125104	12.5215402921924	27.7967230147961	2.0169809586956	1.22908821963585	6.4040416905669
chr1:221541399-221541900	14.1620945042644	14.7467216635074	2pl	99.4677532798918	0.451867202146017	0.0352877058638269	0	0	0	0	0	0	0	0	0	0	2	3	1+	1+	0	FALSE	FALSE	0.185534658791105	0.487134721147193	0.351395781616633	0.183281723323957	0.0144381664599275	NA	-1.03115813313586	NA	Delayed up	0.351909281586011	46.2773661740603	34.3508338215005	61.6162411454721	2.07104491225056	1.69914667274826	2.66052895974935
chr1:221562498-221562999	30.9780187372797	16.8463789492079	2pl	36.4218410578921	0.785928095423814	0.00604862987471563	0	0	0	0	0	0	0	0	0	0	0	0	0	0	0	FALSE	FALSE	-0.248874646710613	0.527747774600152	0.370002718297622	0.328755329251933	0.0262590936812085	NA	0.761697190926419	NA	Delayed up	0.0231394991166638	9.36860235623966	7.5280224854285	12.6803722423864	2.09066976197263	1.30715626497532	8.55057221294036
chr1:221612437-221612938	18.9986475127906	4.75218973593981	2pl	106.939044813153	1.01586566734271	9.18955864024704e-09	0	0	0	0	0	0	0	0	0	1	1	0	0	1+	0	FALSE	FALSE	0.307166088984427	0.204796921909318	0.902419161085742	0.000121320253604675	0.957973638723676	NA	-0.747899112885665	NA	Delayed up	0.0689374266029724	9.01045843215529	6.78781466279186	12.1096424215423	1.15961527145586	0.988867003103834	1.41835409079363
chr1:221742010-221743265	32.6170930911862	15.6236499426648	2pl	4258.16551107454	0.16450451378298	0.0353427107325738	0	0	0	0	0	0	0	0	1	1	2	0	1+	1+	1+	FALSE	FALSE	0.0744859753748195	0.460083905975635	0.150667477614559	0.134324331715538	0.355729395000213	0.651723133711104	0.548064038550268	0.471515794875828	Delayed up	0.00794907442221819	6.14765622990314	4.97089594647855	7.4481762133838	2.18024664686638	1.55766388317651	4.93523924469505
chr1:221771492-221771993	9.63789972510651	9.09393311813248	2pl	34.8002343921066	0.745203333695936	0.0187732179694765	0	0	0	0	0	0	0	0	0	0	1	0	0	0	0	FALSE	FALSE	0.397912516519134	0.290721936178849	0.679071651972143	0.0655326873417463	-0.23539099594207	NA	-0.550706474969079	NA	Delayed up	0.170166611137512	23.8403519231892	10.1664804213961	48.5665661737921	1.21711212847653	0.855380925507807	8.2243757303831
chr1:221865647-221866417	-1.35924499430484	-6.73055343488895	2pl	161.563172604361	0.524771346618487	0.00071554002594489	0	0	0	0	0	0	0	0	0	1	1	0	0	1+	1+	FALSE	FALSE	0.0776863303629388	0.705374456759353	0.418821890315132	0.0376303852381749	0.780441451530048	NA	-0.0440154722504094	NA	Delayed up	0.0417439339592467	9.12421643285568	5.82356723362696	14.3562598960372	1.57243487906237	1.23541016113331	2.18095487221229
chr1:221874569-221875070	11.9633426413218	3.82611838754763	2pl	48.284466170383	0.887187738841244	0.000339112272515094	0	0	0	0	0	0	0	0	1	0	0	0	1+	0	0	FALSE	FALSE	-0.372957026504103	0.25196028673079	0.316097341224925	0.312240540877956	0.54398722254185	NA	-0.221419451823868	NA	Delayed up	0.117414306005262	16.2326205607313	10.6851928468241	23.9458493710533	1.12513246585294	0.994623637469886	1.33838497183535
chr1:221887029-221887530	-38.9146979619656	-44.4480463635026	2pl	91.4398812500223	1.12650499418478	2.35954420997594e-10	0	0	0	0	0	0	0	0	0	0	0	1	0	0	0	FALSE	FALSE	0.331568091277118	0.311345561084924	0.698154300048622	0.0295343463659291	-0.412036220714437	NA	0.662817473800422	NA	Delayed up	0.0896510326719248	12.3793943153472	8.13164888197679	18.8877421019168	1.19765496756957	0.963376504488938	1.5702975474292
chr1:221947639-221948140	14.1510458800925	7.31111340266611	2pl	46.8511177212486	1.23559419631255	8.57408155548391e-07	0	0	0	0	0	0	0	0	1	0	1	0	0	0	0	FALSE	FALSE	-0.331146749774324	0.418291993437309	0.321125256906922	0.406826505746971	0.243159128377416	NA	1.0750331205679	NA	Delayed up	0.130059885565015	18.3295752439324	12.5973296823475	26.761576936199	1.1133955173283	0.953754935159016	1.40711921243955
chr1:222103006-222103507	29.8026623160651	26.5933507135844	2pl	25.2666258571291	-0.791071042569552	0.0298536022326712	0	1	0	0	0	0	0	1	Palindrome	1	0	1	1+	0	1+	FALSE	FALSE	-0.851283235799716	0.0222103879984235	-1.18945392014201	0.00155707243238878	0.781304722216412	NA	0.495868239708087	NA	Delayed down	0.0768730708321571	17.926421772788	10.6663235820029	27.1264355745175	-2.22147786462614	-8.63910251484341	-1.49148375546896
chr1:222386873-222387802	18.0210344272013	5.05484180755887	2pl	847.7483512356	0.43904999915207	1.10751212810714e-06	0	0	0	0	0	0	0	0	0	1	1	0	1+	1+	1+	FALSE	FALSE	0.186368790797126	0.165758666087453	0.218129162222086	0.103620048533452	0.375229705416319	0.437257194135188	0.28826979034843	0.707027120509556	Delayed up	0.101607556402565	19.6330108406471	14.668139475762	24.9128123994119	1.98513113668305	1.56573007516377	2.91469594213049
chr1:222388203-222388704	20.4565526195793	4.52266441536772	2pl	141.446332743252	0.733091777997019	1.44755566283762e-06	0	0	0	0	0	0	0	0	0	0	0	0	0	1+	1+	FALSE	FALSE	-0.440098259503982	0.0772655079301092	0.158471958960041	0.512561550208153	0.0798331822146006	0.969494512679819	-0.316118759893433	0.88520255929457	Delayed up	0.0595350168750597	11.6419922663285	8.81794943740139	15.1988445385925	1.63301419144724	1.29891048712348	2.04899799012712
chr1:222413410-222413911	16.5727296342462	14.3748091829681	2pl	171.059022800001	0.581750095374642	0.000335264950411764	0	0	0	0	0	0	0	0	1	0	1	1	0	1+	0	FALSE	FALSE	-0.0772972200636548	0.693593272113396	0.403105067736523	0.0356500400524627	0.4787387837097	NA	0.14963900414754	NA	Delayed up	0.192084590141591	28.9853884724527	21.8333564457998	36.4315236477797	1.89465261148676	1.32307694793958	2.64183384336292
chr1:222454754-222455872	23.3395656914516	5.25277338360029	2pl	518.234657902391	0.39928360700097	7.19468175314815e-06	0	0	0	1	0	0	0	1	Palindrome	2	1	0	0	0	1+	FALSE	FALSE	0.157673862162366	0.29110001802656	0.0808409797449673	0.587198972620981	-0.145192186318798	0.950548407477232	-0.198422959858163	0.951986628442745	Delayed up	0.0691895535023748	8.33319153748899	7.08167999723281	10.7038673705296	1.03278707947652	0.891389907275932	1.24188544492755
chr1:222465347-222465848	-39.0183812028171	-60.6417829898574	3pl	1129.76594271825	0.279830967094064	0.000806460434967907	0	0	0	0	0	0	0	0	1	1	0	0	0	1+	1+	FALSE	FALSE	0.0847082637561662	0.488328257950588	0.311110559434025	0.0102607267737646	0.446577787074596	0.741616191583625	0.409958653769574	0.835930390567995	Delayed up	0.00457808945632316	4.5779385956218	3.87222598723072	5.65690441480228	2.07758398798814	1.57382127650135	2.93544480751329
chr1:222545189-222545690	36.753175086047	36.8110379469805	2pl	108.290957318748	0.436985151601119	0.00912620059453399	0	0	0	0	0	0	0	0	0	0	0	0	0	1+	1+	FALSE	FALSE	0.2810506386608	0.191000080873814	0.521322248535269	0.0138365405965357	0.522771043517506	NA	-0.0214774905168164	NA	Delayed up	0.34493377514822	43.8257652402337	33.9393337723687	55.0671800233946	2.93353962657493	2.04642977107721	5.26501984069569
chr1:222546521-222547022	-8.33451996109991	-10.8209268753284	2pl	470.428994978719	0.3470387669732	0.00539362427666622	0	0	0	0	0	0	0	0	0	0	2	2	1+	1+	1+	FALSE	FALSE	0.121642412739142	0.460907877129452	-0.179150565453689	0.278934702315886	0.34182976738361	0.867254405835665	0.00246049570937921	NA	Delayed up	0.139712939426317	22.9068728009644	14.6364164411938	36.9617656878196	2.02094425600945	1.36668158395614	3.6939974617529
chr1:22259461-22259962	45.7703529594451	19.229919247665	2pl	188.869120623653	0.266456140585141	0.045690579221599	0	0	0	0	0	0	0	0	0	0	0	0	1+	1+	0	FALSE	FALSE	-0.0608742661723807	0.754308808144525	0.398299946828049	0.0355789007749133	1.48439053316856	0.0937598321584169	1.02700552681531	0.480517974261096	Delayed up	6.7151754494628e-09	2.11484077107461	2.02052062573129	3.87999755294216	6.6677867266119	5.75699696643136	53.3495047788327
chr1:22262535-22263036	-24.8465921015816	-29.6067831062774	2pl	91.6495900935733	-0.688618526172934	0.0015635100336045	0	0	0	0	0	0	0	0	0	0	0	1	0	0	0	FALSE	FALSE	0.637106089588877	0.0220105722386251	0.0702112248168037	0.80248519142814	1.59638238594562	NA	1.06535620364632	NA	Delayed down	0.0454008806406701	15.7542761498682	9.10135298035884	23.8443637090541	-2.34426458377365	-28.2476589508111	-1.25728053560127
chr1:222801326-222801827	30.5473745801378	27.2999440331775	2pl	84.402758165075	0.622506558292152	0.000203096167596877	0	0	0	0	0	0	0	0	0	1	0	0	0	0	1+	FALSE	FALSE	-0.102604149445672	0.705627061704332	0.474517334677139	0.0698395339242794	0.254418447801619	0.904325443840103	-1.00427106998099	NA	Delayed up	0.179821489713525	26.6641182127422	20.2319917087219	34.896824815289	1.68368562539466	1.25697766405966	2.82022738152101
chr1:222814450-222815663	29.6422448049855	21.7174210286636	2pl	811.675990416584	0.254847339269976	0.0342730502560828	1	0	0	0	1	0	0	0	0	1	3	3	0	1+	0	FALSE	FALSE	-0.0308345242068968	0.831389835600299	0.333031393682475	0.019904782134121	0.24274203389491	0.767335103232864	0.410959383025032	0.613493995407619	Delayed up	7.48821872104018e-08	2.17900700027289	2.00661998081856	3.986256362643	5.9155791887057	3.01543974921849	7.15163627393551
chr1:222886422-222887482	50.1640057402606	49.3563659877821	2pl	254.793228588727	0.36109363948925	0.0205359719035179	0	2	0	0	0	0	0	2	Palindrome	1	0	0	1+	1+	1+	FALSE	FALSE	0.041118835925747	0.835911876740364	0.48190018538042	0.0138560319858749	0.55698672071889	0.0643843861856631	0.494817655589254	0.189344437754402	Delayed up	0.401027665732236	47.0518593343666	34.9402248966643	62.0363099987631	3.29341860932149	2.1173489366236	23.4615509212989
chr1:222910765-222911564	26.6492230209706	23.6990759405541	2pl	168.558184257277	0.8145220338034	6.84742241680394e-07	0	1	0	1	0	0	0	2	Palindrome	3	1	1	0	0	1+	FALSE	FALSE	0.132889993640394	0.562565102742963	0.589425514096806	0.00876824120815395	0.5152248674052	0.464223453982225	0.327750901462153	0.795448528193373	Delayed up	0.236444906199381	35.2699583925198	28.3043301433682	42.3822811550145	2.76015362497126	1.99721171265904	4.15577224751815
chr1:22297430-22297931	5.44337344220624	4.27190140397143	2pl	45.3497749016218	-0.629738690831175	0.00927174012404714	0	0	0	0	0	0	0	0	0	0	2	0	1+	1+	0	FALSE	FALSE	-0.887871520381968	0.00097155664607169	-0.690922487354427	0.00842139157207285	-0.746232806798645	0.372156630521813	-0.623031167248096	0.618401915554604	Rapid down	0.344935180639581	43.7101153637291	37.3225174155121	52.0138625593465	-3.50046770350201	-15.842519447142	-2.80275564830291
chr1:223004825-223005668	41.2908325887612	38.7171647433016	2pl	116.070193296473	-0.382255640985609	0.0265981763906123	0	0	0	0	0	0	0	0	1	1	1	0	0	1+	0	FALSE	FALSE	-0.0207458306115066	0.918747977859052	-0.26421177819612	0.195733501951511	-0.408193188045318	0.731583577913236	-0.35936594024945	0.838999341553399	Delayed down	0.0103143024700801	5.75688322183035	3.72092748237256	9.64096776929361	-2.05951862837984	-3.39188175849121	-1.51083667337657
chr1:223015177-223015678	27.8487746335525	23.8475762745463	2pl	54.8838795024274	0.604662678935964	0.00847405296757171	0	0	0	0	0	0	0	0	0	0	2	0	1+	1+	0	FALSE	FALSE	-0.269249117319367	0.478976983274349	0.333356668208429	0.368727530697519	0.0397472657464179	NA	-0.392052372657183	NA	Delayed up	0.1240037962459	16.9770270803632	10.8663884466313	26.4529952113859	1.02653023252575	0.833493650149921	1.31650314636638
chr1:223103009-223103510	-20.4462098780689	-19.1229971829703	2pl	57.9594400586356	0.684519822276998	0.00146297250750009	0	0	0	0	0	0	0	0	0	0	0	1	1+	1+	0	FALSE	FALSE	0.306488673808055	0.281143195391199	0.00716382625499708	0.980022303442921	-0.379251616019178	NA	-0.628022734712207	NA	Delayed up	0.328777908626787	48.4086657421166	31.3419966855245	70.2520694567569	1.71015522006628	0.907039340975733	6.11804688626229
chr1:223119342-223119843	12.0386812050432	6.31020170251674	2pl	52.5965589895211	-0.545755020938881	0.0200387922890766	0	1	0	0	0	0	0	1	Palindrome	0	0	2	0	0	0	FALSE	FALSE	-0.928912950559174	0.00298636862664186	-1.13477290268832	0.000294216120379523	-0.468738254015477	NA	0.893487087711571	NA	Rapid down	0.0225426813988612	4.91607207916882	3.41078569840608	7.92106496615926	-1.43535416370414	-3.34147693419187	-0.97255329903398
chr1:223140907-223141408	36.2120762378464	28.6621013581677	2pl	63.8877817866144	-0.716924013448076	0.00504977049497576	0	0	1	0	0	0	0	1	Palindrome	1	0	0	0	0	0	FALSE	FALSE	-0.420512229146241	0.107966904323809	-1.08048293712662	6.03433916281023e-05	-1.15368489662039	NA	-0.692125165050135	NA	Delayed down	0.0409327306586547	8.72265716505014	6.29524323612652	13.5523509921639	-1.5145509400284	-2.32995449589795	-1.19935946591625
chr1:223203120-223203621	39.4181235238782	22.0237357089049	3pl	307.354868170762	-0.517800224468523	0.000740253627593541	0	0	0	0	0	0	0	0	1	0	0	1	1+	1+	0	FALSE	FALSE	0.522842157368778	0.00582733145350105	-0.0423144766446458	0.82496894126864	0.491310485524287	NA	0.855243055303034	NA	Rapid down	3.57078625749581e-16	2.14809005312751	1.51640433889735	3.33158485304086	-8.9185458407027	-33.7981146126611	-5.5829602494257
chr1:223216384-223216885	49.8542157867695	33.8801928905868	3pl	91.4133450876756	-0.422227665866722	0.0289697133902051	0	0	0	0	0	0	0	0	1	0	1	0	0	0	0	FALSE	FALSE	-0.147439663786956	0.451343063519799	-0.403866937603225	0.0403251201194949	-1.49393938793041	NA	-1.83892188348396	NA	Delayed down	1.54112850439942e-05	6.33913789620905	4.8465081439629	7.08512662860026	-6.27831463446126	-9.54039108269725	-4.60833546424742
chr1:22339217-22340081	14.9982800995524	10.5403662046107	2pl	419.994094106679	0.386827208300074	0.00138829560180392	0	0	0	0	0	0	1	0	0	0	2	2	1+	0	1+	FALSE	FALSE	0.396271435208547	0.0182615591242647	0.630928956147345	0.000147129931195652	0.962630895759667	0.00249067331249878	0.189369650466745	0.865441880593445	Delayed up	0.0550883295525703	16.2507387425613	11.6682792363281	24.3716211335817	2.39876421048068	1.66124233238806	7.47138821033573
chr1:223486177-223486678	45.4181220877857	43.9387454480452	2pl	46.401973635154	-0.745649150462486	0.00226484954210789	0	0	1	0	0	0	0	1	Palindrome	0	0	0	0	0	0	FALSE	FALSE	-0.576083958280672	0.0459631368684858	-0.950825349689412	0.00115520338347248	1.72661100198458	NA	1.07368916037554	NA	Delayed down	0.129333387226057	17.5262354413743	10.1101181980441	31.1823235328627	-1.10471154236161	-1.63769670923215	-0.855595891204297
chr1:223652386-223652887	34.5350436941791	30.3507424414526	2pl	59.3438193153221	-0.673410188696361	0.00931002293766524	0	0	1	0	0	0	0	1	Palindrome	0	1	0	0	1+	0	FALSE	FALSE	-0.736319537186453	0.00241399439216695	-0.914374252507415	0.000164195784310997	-0.622430217876442	NA	-0.811836932293495	NA	Rapid down	0.165228092813183	41.0937344644475	29.5289147162519	48.1241765796113	-9.38077867299437	-21.7964344624002	-4.13009350232539
chr1:223701229-223701730	28.8143881043938	-5.92765969224081	2pl	207.157783859483	0.816201001057648	2.27265458589481e-09	0	0	0	0	1	1	0	0	0	0	1	0	0	0	0	FALSE	FALSE	-0.110375192460551	0.57202148141577	0.205926402935471	0.280403820738706	1.4146938486407	NA	1.52728756118096	NA	Delayed up	0.0288239037472785	8.21741109015061	7.20584817650371	9.81114334890939	1.7479109618094	1.38693000528129	2.75811216036648
chr1:223707122-223707623	34.4853403662594	12.5899660348525	2pl	58.63608751303	0.755197029061886	0.00046350793256651	0	0	0	0	0	0	0	0	0	2	1	1	0	0	0	FALSE	FALSE	-0.0601825546243584	0.862735206379271	0.425564014292556	0.204187852743574	-0.109335452683597	NA	-0.601861521229682	NA	Delayed up	0.000887815475414642	4.66187136757249	3.27692913763262	6.52086087560561	3.28835437036919	1.60805134883886	6.04026499685859
chr1:223748777-223749510	16.3347312597852	4.30451594575785	2pl	257.643724528172	0.291900342522816	0.0224230670096655	0	0	0	0	0	0	0	0	0	0	2	0	0	0	0	FALSE	FALSE	0.0540614938797001	0.781851442860706	0.292803969418211	0.127236892113561	-0.527365074872794	NA	-0.000947813239418473	NA	Delayed up	5.22625456800927e-08	2.10953805981304	1.9741445746098	3.0618185523975	6.05842260435904	4.46667989070137	7.50570197433216
chr1:223765195-223765696	4.91852844169153	-8.91608771021113	2pl	461.232981476777	-3.21182441994334	1.7450524892065e-156	0	0	0	0	1	0	0	0	1	0	1	1	1+	1+	0	FALSE	FALSE	-2.13105808220041	6.69813893471409e-32	-3.12581660887643	1.67593305348697e-61	-3.13895998626454	1.29669021949534e-11	-2.27613072439612	8.24809785214852e-07	Rapid down	0.180910220385274	32.2003247001709	26.7875120302679	48.3004308200406	-3.14973386737363	-19.7946722152606	-2.61970856547542
chr1:22379535-22380036	23.9593936593756	23.8778098736463	2pl	1298.71355141484	0.31145957301023	0.000282650232006414	0	0	0	0	0	0	1	0	1	2	1	0	1+	1+	1+	FALSE	FALSE	0.0997634838443428	0.408388608692227	0.141718997019065	0.238867272358347	0.662618876587863	0.0108065966218478	0.332880853794805	0.501083736685847	Delayed up	0.397377537484267	46.7294496605276	38.1984227802973	55.4873963147027	3.17277723532745	2.56148924387224	3.9809075848586
chr1:22380241-22380742	3.08854662548984	-12.5068091304273	2pl	293.474827473164	0.553556520653096	3.83569903220898e-06	0	0	0	0	0	0	0	0	1	0	1	1	0	1+	0	FALSE	FALSE	0.414658746462631	0.0391194132264069	0.528317845072056	0.0079451223485348	0.903014450170863	0.00619759130153597	0.519025862341022	0.340864386274061	Delayed up	0.060896460970171	13.2419004294866	10.0180444127301	18.1171592107334	1.78388794605225	1.47156074414158	2.23337231694785
chr1:223820384-223820885	-19.4022618688336	-23.6937028349321	2pl	62.9018432508152	0.530362953947149	0.0281541563322994	0	0	0	0	0	0	0	0	0	1	1	0	0	0	0	FALSE	FALSE	0.124977574689493	0.713316116754995	0.265421799483881	0.427047163292278	0.163781727936199	NA	-0.397772405375503	NA	Delayed up	0.0522152011241166	7.65758909859486	4.18188059920944	16.4833367571912	1.31308948722332	0.998795342256943	2.17467425450292
chr1:223837103-223837604	30.5404102341895	29.6626178888383	2pl	111.113734682773	0.329512241620884	0.0409842052612119	0	0	0	0	0	0	0	0	0	0	1	2	1+	0	0	FALSE	FALSE	-0.380196079705842	0.101494963055118	-0.307036190409778	0.179470746980688	0.140497463427924	0.956303053152066	-0.663898853853399	NA	Delayed up	0.107036518728809	16.3002621680725	8.37179599431745	34.7013748052461	1.29598084517069	0.970906178626444	2.89002019284911
chr1:224061348-224061849	3.97670304670712	-0.812557828112362	2pl	84.5062246598703	-1.47946136920379	5.70706479775606e-17	1	0	0	0	0	0	0	0	1	0	1	0	0	0	0	FALSE	FALSE	-1.17034057073555	2.28011853226065e-05	-1.44827778442193	2.02110071315821e-07	0.915424007674069	NA	0.96502947839275	NA	Rapid down	0.158766506547196	28.7049067668231	21.9292773943149	34.3836101791973	-2.57884284049379	-7.51504901656566	-1.68141879979728
chr1:224199691-224200192	4.82962193894149	4.7465220060654	2pl	44.981596075692	-1.56034414455272	6.17336645115652e-09	0	0	1	0	0	0	0	1	Palindrome	0	1	0	1+	1+	0	FALSE	FALSE	-2.36566695016554	4.4400074987392e-13	-2.78057344378108	1.15780565023481e-16	-1.24061285943867	NA	-1.51221453980907	NA	Rapid down	0.23630163943711	34.3650691394705	28.2651342014913	39.5520801330836	-2.2642932395905	-2.73523612274557	-1.83738058266111
chr1:224223725-224224226	3.80554418721242	-7.1728100953111	2pl	169.870176840051	0.632389152881279	1.76190782405589e-06	0	0	0	0	0	0	0	0	0	0	0	0	0	0	0	FALSE	FALSE	-0.046726462810229	0.817785844112164	0.266208360005001	0.179826492710694	-0.53888333000278	NA	-0.139615774819691	NA	Delayed up	0.150948625470682	22.3003421809095	18.6329955618091	26.0767777982849	1.37490972071122	1.16672642693955	1.63343890923544
chr1:224500723-224501224	26.3154403508908	21.0513505679375	2pl	87.1677533750052	-0.680319494893154	0.000320126245229973	0	0	0	0	0	0	0	0	1	1	0	1	0	0	0	FALSE	FALSE	0.0764049453545759	0.691412905361779	-0.386120325342615	0.0479456513906502	0.488294945249466	NA	-0.821087719950285	NA	Delayed down	0.0554336552892779	10.5475975639551	7.48425500911685	15.6886959828221	-1.52118320948481	-8.95039828636876	-1.16141595909164
chr1:224503342-224503843	31.3408292691412	23.5304619802738	2pl	546.392682829579	-0.363566695885655	0.00195763553093303	0	0	0	1	0	0	0	1	Palindrome	0	1	0	0	1+	0	FALSE	FALSE	0.226240302979062	0.22632670958666	-0.13171163053616	0.48226703362947	-0.933640505473636	0.316870198156435	-0.289116186161148	0.900154614948662	Delayed down	0.0416610659259326	10.1025833055672	7.75443492578223	15.7120201514216	-1.90375637156031	-7.67346972944541	-1.20716359063657
chr1:22451568-22452069	-17.1431311921936	-31.1118283645843	3pl	720.418698557282	0.242375150764407	0.0189823483337669	0	0	0	0	0	0	0	0	0	0	1	2	1+	1+	0	FALSE	FALSE	0.212205037068859	0.169871938024406	0.111815526980899	0.468205194404832	0.623118264575731	0.265608274400312	0.424888414159744	0.661198667132124	Delayed up	4.98848439239614e-07	2.2223247090446	1.71415756382051	3.84049022923831	5.60818574461377	3.84358074751403	14.7838792723683
chr1:224543425-224543926	-19.7920617001509	-28.4860456665923	2pl	373.449120293361	-1.09935938801466	2.43257790511356e-26	0	0	0	1	0	0	0	1	Palindrome	1	0	0	1+	1+	1+	FALSE	FALSE	-0.395172054100665	0.017880360535091	-0.763565757382525	5.30617020650942e-06	-0.024787384863789	0.987432518113954	-0.179964691255303	0.913559896191365	Delayed down	0.0885363546893703	14.4011584191247	10.6916979927372	18.4560493199499	-1.44829591162229	-1.76070545878076	-1.18588898534177
chr1:224544124-224544879	44.3713867288959	41.8779871697128	2pl	158.370209233946	-0.553501410623294	0.000130136157134518	0	0	0	0	0	0	0	0	0	3	0	0	1+	0	1+	FALSE	FALSE	-0.381093862370591	0.0447344949953791	0.070960215057063	0.701042417404648	-0.0942053894543756	0.923503489063259	-0.180395557458727	0.877721375210773	Delayed down	0.064639347118281	8.23121759667623	4.33258670853889	14.8583482490243	-1.13818883583791	-1.70891333188206	-0.905259519385224
chr1:224563463-224563964	12.3008716975657	8.32394508124338	2pl	53.0911891326274	-0.662438036907096	0.00367479179295888	0	0	0	0	0	0	0	0	0	1	1	0	0	0	1+	FALSE	FALSE	-0.159892564647422	0.576686649886603	-0.564224962638103	0.0515075398742838	-1.29344457280595	NA	-0.725698408067697	NA	Delayed down	0.120238371636151	20.0292485678478	13.2394784124943	28.4632830658381	-1.7344738686986	-3.17010634906489	-1.26773098422672
chr1:224564457-224565182	15.3444002752269	16.1993945731969	2pl	142.182543574365	-0.532232464975362	0.000653283014992276	0	0	1	0	0	0	0	1	Palindrome	0	3	0	0	1+	1+	FALSE	FALSE	0.0227303966832673	0.922817438858007	-0.354390546210574	0.134393973145745	0.121902920317658	0.957390919091543	0.193038297437764	0.948579590973724	Delayed down	0.106028399100544	15.0473167703062	8.16050732930773	34.4435833617432	-1.26753557668947	-4.66907309178742	-1.03755645479108
chr1:224579475-224579976	-3.53065202581409	-17.9586520609152	2pl	424.37264933586	-0.690379500970504	5.16771584326853e-12	0	0	1	0	0	0	0	1	Palindrome	0	1	1	1+	1+	1+	FALSE	FALSE	-0.987619152113261	1.14049220789746e-08	-0.919820074226356	8.80597046533956e-08	-0.726605167231114	0.0704268669294566	-0.437238758519376	0.531562378600373	Rapid down	0.151724422406153	27.2962516310809	23.7337826493838	30.663800652717	-2.48515001348897	-3.33640096554892	-1.95485731610184
chr1:224616413-224617314	37.4068816459794	36.4233320274998	2pl	298.728089296395	-0.288676309882836	0.044955289977867	0	0	0	0	0	0	0	0	0	0	1	1	0	1+	0	FALSE	FALSE	0.111090348721159	0.536255879522001	0.244355493296107	0.168826579973108	1.16431726253305	NA	1.18839468446738	NA	Delayed down	0.999710135109813	81.798048738579	53.699004768508	85.1097440458695	-19.6217246494072	-24.0404784626609	-1.31110212548789
chr1:224732024-224732829	11.6986301114725	-20.6750841087922	3pl	233.177735269772	-1.01858032953407	1.30463030447529e-20	0	0	0	0	0	0	0	0	0	1	2	0	1+	1+	1+	FALSE	FALSE	0.184483752302897	0.2209320939763	-0.630547237490202	4.17789412599391e-05	-0.361065719493622	0.733678899065355	-0.158651543869042	0.94034400108985	Delayed down	0.126997973054851	19.2723780004294	16.3412355069118	23.0635364343242	-1.45137787292283	-1.78385219293586	-1.23019665619712
chr1:224736821-224737322	17.212914842588	18.0391142433438	2pl	138.767440219942	-0.882047228116372	7.15143645852497e-11	0	0	1	0	1	0	0	1	Palindrome	0	0	0	1+	0	0	FALSE	FALSE	-1.34963793475602	2.02142042946873e-11	-1.60378181260017	2.06489994144037e-15	-0.101072762100548	0.966124699013479	-0.241120387990603	0.933153025701768	Rapid down	0.267394188920666	37.5903259868437	32.1307687173456	42.0910283177986	-2.57735812878291	-3.14196366224713	-2.02609233878565
chr1:224846050-224846551	19.4642147433872	17.2982319660535	2pl	307.254063887075	0.494607438011329	0.000999431934360572	0	0	0	0	0	0	0	0	1	1	1	0	0	1+	1+	FALSE	FALSE	0.116316677365911	0.576731940497892	0.344759753346952	0.095359077134556	0.572749469974995	NA	-0.346743512466844	NA	Delayed up	0.283328477845654	40.2208439494434	32.1989374622568	48.5987268310664	3.88737255683042	2.64256853887958	14.5147156277357
chr1:224879357-224879858	-12.9742398044881	-12.6776660408719	2pl	42.2564578154105	-2.6321354762309	2.24322371103969e-21	0	0	0	0	0	0	0	0	2+	2	0	0	0	0	0	FALSE	FALSE	-2.26157483023667	1.17819770184875e-10	-2.46159045511579	2.33063412104723e-12	-2.44205067067658	NA	-1.03963993438553	NA	Rapid down	0.509873277430119	53.1796932950509	49.7661318502331	57.4264973679272	-3.62741054359176	-4.58137616092685	-3.09308537636085
chr1:224880484-224880985	24.2965551251168	17.6336808801334	2pl	81.9223299491755	-0.743809566359579	0.000177534275439191	0	0	0	0	0	0	0	0	0	0	0	0	0	0	0	FALSE	FALSE	-0.175767151800741	0.504638017016651	-0.48604403066461	0.0660020672102731	-0.0939110169045427	NA	-0.306793854165547	NA	Delayed down	0.0780760978774365	12.1815792065786	8.37803800955325	18.6443946795857	-1.41073726319711	-1.96161785283691	-1.07366582736809
chr1:22502116-22502617	13.8391630980501	-2.95215060517262	2pl	109.981342214933	-1.10404458194119	2.05765891583329e-10	0	1	0	1	0	0	0	2	Palindrome	1	1	0	1+	0	1+	FALSE	FALSE	-0.816796371250949	6.12635084216427e-05	-1.44851366968347	4.16012869746325e-12	-1.04318358657467	0.258785822034703	-0.76426790647587	0.60290662656602	Rapid down	0.149446274378973	28.6443613434046	25.2538643090589	31.5011270303488	-2.83801581755175	-5.71666399538964	-2.15836229096102
chr1:22507587-22508088	40.6120064302392	43.8527911757125	2pl	83.906040677273	-0.504128045740403	0.0153084873549325	0	1	0	0	0	0	0	1	Palindrome	0	1	0	1+	1+	0	FALSE	FALSE	-0.625218274210515	0.0108723967269634	-0.596300957619192	0.0139457932101317	-0.326343316916049	0.835143557979391	-0.117339833779671	0.968310179683035	Rapid down	0.28849540361083	52.9737925031025	27.0466726513453	79.1559499010219	-1.49058758436888	-15.8014734893594	-0.67433674071303
chr1:22508268-22508769	-12.7716739655539	-19.9056271825759	2pl	112.436142211621	-0.870222286842221	2.21833146160666e-09	0	0	0	0	0	0	0	0	0	1	0	1	1+	1+	1+	FALSE	FALSE	0.151796596985602	0.486298277173479	-0.247170151770122	0.2608411044824	0.268493208558945	0.893645691606192	0.200495152303051	0.950347300294345	Delayed down	0.115660232892207	15.177600002674	12.1521579869267	19.3703768504449	-1.00341135256759	-1.14344465574553	-0.90075864382436
chr1:225249851-225250352	20.2112843093704	18.7429506481378	2pl	65.9254404682699	0.588323485367886	0.0202339685756913	0	0	0	0	0	0	0	0	0	1	1	0	0	0	1+	FALSE	FALSE	0.213328492445134	0.558888553438208	0.106722556893035	0.769218605230929	0.297753123069586	NA	0.199626937259851	NA	Delayed up	0.199694801677442	30.1790849704167	18.7560928513091	44.736784709278	1.86658510477924	1.37624400297805	6.49852628587007
chr1:225250363-225250864	29.9540644359894	19.510728622381	2pl	50.6181494455565	0.561305524669878	0.0199983981579136	0	0	0	0	0	0	0	0	0	0	0	0	0	0	0	FALSE	FALSE	0.181232861200243	0.609042234027583	0.380278213698649	0.273924993500954	0.338307849846128	NA	0.580059315797446	NA	Delayed up	0.0689771586104191	7.41304111301605	4.76414716491827	12.5871881125384	0.949288920398666	0.782104028701147	1.58286998331024
chr1:225317601-225318451	55.0260092848908	46.3282698101535	2pl	219.587800429282	-0.311196824963865	0.0171918826648163	0	1	0	0	0	0	0	1	Palindrome	1	0	1	1+	1+	1+	FALSE	FALSE	-0.677416010830608	0.00029987321904313	-0.43937860876193	0.0174054344174131	-0.920216145999925	0.161492093644964	-0.42955642789404	0.754201090383412	Rapid down	0.0118337580143962	6.47772932495497	5.05082163739538	8.83894254629869	-1.97199747438656	-7.46681332965673	-1.08285612111062
chr1:225347239-225347740	31.2183751627327	29.7793272351252	2pl	38.2311135252051	-1.34674245922862	6.37345234477693e-05	0	0	1	0	1	0	0	1	Palindrome	0	0	0	0	0	0	FALSE	FALSE	-1.90486732622135	8.11978604341136e-10	-1.97181520605103	1.20701293365398e-10	-0.0460117774035603	NA	-0.629414270602572	NA	Rapid down	0.258910798209872	37.1560414723563	27.7534914545521	46.5343437581995	-2.58776985358208	-4.09719984658316	-1.70441856619668
chr1:22535711-22536212	31.2368351955194	30.5071686224539	2pl	38.7660898493188	0.691516592569185	0.0146588206536893	0	0	0	0	0	0	0	0	1	1	0	0	0	0	0	FALSE	FALSE	-0.121029091422422	0.742124470730462	0.408100830171686	0.250354255704316	0.432302899349748	NA	-0.709526432049809	NA	Delayed up	0.177843521781941	28.0813559625159	18.8906021539836	40.5690641278218	0.987483344379747	0.809020644334537	1.28555149680873
chr1:225367193-225368490	44.0268866633816	36.1518290896619	2pl	489.466696251943	-0.23954669678536	0.0466042359032357	0	0	0	0	0	0	0	0	1	1	1	0	0	0	1+	FALSE	FALSE	0.14361594716127	0.300551136027728	-0.138614474828916	0.319408928224583	-0.208733409103586	0.868673886014057	0.113569356929328	0.958292680999985	Delayed down	5.05601246705906e-13	2.08401186137893	1.62159032065492	5.45233093913776	-13.8936955037974	-112.667524747448	-7.07738948677175
chr1:225448142-225448643	10.7676275067761	12.4495544241007	2pl	46.2440964314761	-1.37451013484323	3.37688271846867e-09	0	1	0	1	0	0	0	2	Palindrome	0	0	0	0	0	0	FALSE	FALSE	-1.29196536854645	1.29198337716065e-05	-1.42340792017035	1.3669651662688e-06	0.139473294699212	NA	0.49032062922979	NA	Rapid down	0.320871636687034	42.1448242975412	36.0517798418136	47.7786210382592	-2.26729498710902	-2.81998224349556	-1.7470877646964
chr1:225464728-225465229	30.9911718829201	6.6913649903146	2pl	288.385167790556	-0.413408935410275	0.000183552375622718	0	0	0	0	0	0	0	0	0	0	1	0	1+	1+	0	FALSE	FALSE	0.06474225628487	0.666663286893324	-0.0233458261489796	0.876113459385802	0.468167627004966	0.758765860542275	0.134181032016643	0.966988483605018	Delayed down	3.20160177691004e-06	6.81684624582189	5.54642690347745	7.74208640761691	-6.27764818572336	-10.135287314878	-2.22043301889564
chr1:225465337-225465838	12.0163636186609	9.61259397285427	2pl	95.1772015152392	-0.795267282943754	1.19104372929608e-05	1	0	1	0	0	0	0	1	Palindrome	0	2	0	0	1+	0	FALSE	FALSE	-0.949996521011807	0.00218192896227885	-1.42339304783069	6.07048336990024e-06	-0.169759809234587	NA	-0.0161281273384614	NA	Rapid down	0.0909065002576853	26.857724990719	14.6287557375286	32.4995937794336	-2.86194115920248	-14.271251527886	-1.41708381034733
chr1:225514530-225515031	22.1674565597569	23.0813356671798	2pl	46.6469219381418	-0.938270998826622	0.000104434755928919	0	0	0	0	0	0	0	0	0	1	1	0	0	0	0	FALSE	FALSE	-0.440582209539612	0.15866140223457	-0.882169165833502	0.00556377946016026	-0.560691765854487	NA	-0.711563074122008	NA	Delayed down	0.21683502692768	32.0644303444494	21.6126265314579	43.041398825106	-1.97379991207495	-3.6208623167856	-1.30002941523058
chr1:22556260-22557079	13.0760532314488	11.9913315860534	2pl	196.044150751395	-0.401670842947515	0.00264929830568419	0	0	0	0	0	0	0	0	0	0	3	4	1+	0	0	FALSE	FALSE	0.184482348309171	0.304472722638843	-0.225133527638471	0.213885474375915	0.0209070949430562	0.994043264893942	0.0479953709477389	0.990197403662123	Delayed down	0.181335820242301	29.7935678515089	20.2117481476919	36.2862886896175	-2.2345594374946	-3.93102597105584	-1.543349604085
chr1:225657532-225658033	34.0050121606321	32.3917910075819	2pl	209.258255513143	0.339871937385073	0.0297109117550873	0	0	0	0	0	0	0	0	0	0	0	0	0	0	0	FALSE	FALSE	0.070524102211686	0.767498072273696	0.314369678120259	0.183726600400796	-0.250124462725687	NA	0.0996859217505304	NA	Delayed up	0.129959716153541	17.9464424853191	9.66880655996045	37.4029249940385	0.852585526304533	0.683659011814952	1.16216432718253
chr1:225677270-225679181	36.6913340526372	25.2910464877501	2pl	243.197522146576	0.358979089906393	0.0223870646548158	0	0	0	0	0	0	0	0	1	0	5	1	1+	1+	1+	FALSE	FALSE	0.250987337464701	0.254453096698521	0.162459176056543	0.459043286063416	0.0347886248412095	0.989580461231428	-0.0563032293125018	0.986708157122107	Delayed up	4.29749221218277e-05	7.77892191090542	6.56846639554818	9.08411368813621	6.09914208930928	2.95336905677138	9.6144076196359
chr1:225681173-225681674	11.0083828454857	6.36001485281426	2pl	22.0262445819319	-2.57171972979939	5.25949716996976e-08	1	1	0	0	0	0	0	1	Palindrome	0	0	0	1+	0	0	FALSE	FALSE	-3.15159454657894	3.66559822468338e-13	-2.94274125828178	1.14442971290113e-13	-2.69735917156216	NA	-1.13471234251836	NA	Rapid down	0.084634381980969	31.643781562053	27.5419510351422	38.0566819750713	-5.00636440044082	-10.4291142528109	-3.53683174034166
chr1:225695981-225696482	21.3111557247375	13.4237084318381	2pl	101.080120698205	-0.570547401287982	0.000582221082670006	0	0	0	0	0	0	0	0	0	2	0	0	0	0	1+	FALSE	FALSE	-0.406586586192303	0.0766598330770512	-0.231665076080403	0.303632891387351	-1.45519597775311	NA	-1.4606631209355	NA	Delayed down	0.0448009009497444	5.01145412809592	2.35018631129451	7.83168684195577	-1.01700132241049	-18.8434493472465	-0.833079390177231
chr1:225718050-225718551	21.3349198713663	19.3063056015384	2pl	78.1301260144292	-0.607700092145157	0.0012386447565871	0	0	0	0	0	0	0	0	0	1	0	1	1+	0	0	FALSE	FALSE	-0.991042337141618	0.000144294374157601	-1.24177601098287	2.18924718379179e-06	-0.863499693029479	NA	-1.16656692026668	NA	Rapid down	0.147376681162498	31.0877134636621	18.0535000150419	39.2637172046638	-3.60189145794013	-15.0359642466764	-1.38995442989257
chr1:225755277-225756152	4.67321814667621	5.33040094821646	2pl	189.362818085966	-0.468159258458377	0.00132527227040814	0	0	0	0	0	0	0	0	1	0	0	3	1+	1+	1+	FALSE	FALSE	-1.12918716897976	7.51995132065503e-10	-0.905579233430062	4.65712675275968e-07	-0.69760193580364	0.121982923261308	-0.588088707181825	0.33776854023475	Rapid down	0.198953104928282	29.1279023878014	20.9397376350571	38.5058179674102	-1.40688634084716	-1.95118445788117	-1.11185690548391
chr1:225767680-225768634	-7.88673358447365	-19.9273845655443	2pl	1930.12450924186	-0.807503494371505	2.34082143058166e-18	0	1	0	1	1	0	0	2	Palindrome	0	2	3	1+	1+	1+	FALSE	FALSE	-0.235159601410916	0.191306760794643	-0.844569885866063	2.88069865483273e-06	-0.606919099580187	0.353676659628923	-0.0393739751439697	0.984345452703568	Delayed down	0.0960539193333584	19.9388422611316	14.7461734946622	26.4558245376146	-2.11831446746847	-22.0844465079629	-1.65331678121628
chr1:225770595-225771312	-3.94921442242799	-9.93413152524897	2pl	2406.74227080076	-0.292777583645554	0.000181562615191229	0	0	1	0	0	0	0	1	Palindrome	1	0	2	1+	1+	1+	FALSE	FALSE	-0.39584043086995	0.00172862788886908	-0.454547154854168	0.000316472815739141	0.0548669091605647	0.958702819946774	0.306278671136748	0.692341499346367	Rapid down	0.215556825691101	35.952606263935	31.8785511409711	40.9875268717726	-3.61865970428717	-4.65251537204971	-2.89135132934438
chr1:225848581-225849082	-22.7862368252284	-26.3080925392239	2pl	120.057278398022	-0.786355459174042	2.5613869422133e-05	0	0	0	0	1	0	0	0	0	1	1	0	1+	0	0	FALSE	FALSE	-0.0486413240794744	0.813786622863404	-0.163663945456403	0.42597970872609	-0.311913752580728	NA	-0.747772960942787	NA	Delayed down	0.125483993564777	19.6320211232056	13.0380702340439	32.2012811686489	-1.56179865109966	-2.63896381029756	-1.23418766146116
chr1:225888956-225889457	13.2784699022758	-16.4588933897466	3pl	654.55709257364	-0.359219651739836	8.53154574797895e-05	0	0	0	0	0	0	0	0	0	0	4	0	1+	1+	0	FALSE	FALSE	0.117715160782338	0.37933767919551	-0.265478404746049	0.0483499591702928	-0.2120337518249	NA	-0.00213799536765018	NA	Delayed down	0.0406442390518608	8.54939192375154	6.87534614399123	10.6289971321674	-1.56629212617992	-1.83376106050952	-1.34064865500219
chr1:225890680-225891609	7.35500686928741	-10.9921124767188	2pl	249.03589359733	-1.11040884853541	9.93551139639039e-18	0	1	0	0	0	0	1	1	Palindrome	0	6	3	1+	1+	0	FALSE	FALSE	-0.808764828897487	9.07941488309558e-06	-1.15473562681896	2.68456908671449e-10	0.376404087399155	0.716157524590865	0.185539438622014	0.926469579565015	Rapid down	0.103590883300049	24.9406635111705	18.8784505778754	26.8024177671463	-2.75287342849851	-11.6668090210169	-1.9946823981995
chr1:225945374-225945875	43.5158207268054	36.0556901576309	2pl	69.6779268062582	-0.449973293710653	0.0302536250353664	0	0	0	0	0	0	0	0	0	0	2	1	1+	1+	0	FALSE	FALSE	-0.19837966563091	0.433245473034234	-0.0746597383602419	0.76448999935796	-0.153500627022973	NA	0.0639384500922782	NA	Delayed down	0.0446833274846824	5.27714089798553	3.64515499120725	8.80855609256126	-1.06725560676986	-5.0377326523159	-0.68321309909723
chr1:225999304-225999805	35.2263196206192	30.18086854753	2pl	1385.91197405652	0.186039570566029	0.041437846934743	0	0	0	0	0	0	0	0	0	0	1	0	1+	1+	0	FALSE	FALSE	-0.00235003086327991	0.984737705108282	0.12816420940379	0.293875114431484	0.288739845612845	0.512252569191809	0.359433165331678	0.455761377612246	Delayed up	1.36541263711451e-06	2.55078184525208	1.9530891711232	8.75170474387783	4.94076997490028	0.67749604222374	51.5996613570269
chr1:226016975-226017476	-2.15555620663646	-5.24273267400065	2pl	28.5678669610029	-0.84174133323281	0.0107086782843079	0	0	0	0	0	0	0	0	0	1	0	0	0	0	1+	FALSE	FALSE	0.152476784723409	0.725703250253154	-0.226065495790159	0.606018081061673	-1.54124728278526	NA	-0.810043113196303	NA	Delayed down	0.0642442403137529	26.0778020530426	22.1773388287736	34.6213896283441	-3.92499434139299	-8.90554341362194	-2.57623148116005
chr1:226062458-226063318	-24.9676031000475	-34.2779530410349	2pl	1208.88968760551	0.251186673958983	0.00720860294071042	0	0	0	0	0	0	0	0	0	0	2	0	0	1+	0	FALSE	FALSE	0.0148236651844496	0.922766693447582	0.166507924892601	0.272896026645358	-0.091185154865962	0.907540530575668	-0.0258857971788317	0.983916335042366	Delayed up	2.68060795744759e-05	2.87068672270342	2.06081989941507	6.12292453673946	3.99272248315432	2.11215205523361	5.86726096341764
chr1:22641937-22642438	53.3739974571024	44.1011225059866	2pl	231.55683418256	0.272367091931272	0.0412708481532832	0	0	0	0	0	0	0	0	0	0	1	0	0	1+	0	FALSE	FALSE	0.155392605165173	0.507223219190001	0.239206160854138	0.303789845955535	0.000460404675967295	NA	-0.596140848042311	NA	Delayed up	2.54219014836239e-06	5.78386180368523	2.14260999827756	7.58041169003972	5.04574100088866	1.18216105354696	20.1211110092608
chr1:226568250-226568751	17.8919306197253	10.3019660990316	3pl	155.173034413286	-0.368795589906977	0.0329435735609799	0	0	0	0	0	0	0	0	0	0	1	0	0	0	0	FALSE	FALSE	0.324957190587298	0.128557512161286	-0.204042651300582	0.345813543854016	-0.727835317975518	NA	-1.73124264862174	NA	Delayed down	0.000983825441128529	5.12606237901187	3.81514074435818	6.92739563445397	-3.00142557104664	-6.84934246814602	-1.86624943557663
chr1:226602459-226602960	-23.1939155860001	-35.3348728114605	2pl	339.361914786536	-0.644855640149897	7.50227643297047e-07	0	0	0	0	0	0	0	0	1	1	2	0	1+	1+	1+	FALSE	FALSE	-0.413355410901561	0.00795196964291393	-0.499493770414399	0.00130388266087679	0.234753067488305	0.924122035751031	-0.00887636396855927	NA	Rapid down	0.0647133707374233	16.2484907631107	12.7601441042966	21.3954437909161	-2.16853980798215	-2.82966775362719	-1.76164029645579
chr1:226653943-226654444	36.0582930967689	19.746445033687	2pl	90.9667183209641	-0.488503572161657	0.0153374192382516	0	0	0	0	0	0	0	0	0	0	1	0	0	0	0	FALSE	FALSE	0.0249789182079417	0.903596237482131	-0.346230327500584	0.0959053102380275	0.420878706619197	NA	-0.0579508959782447	NA	Delayed down	4.65563765710898e-07	6.64358797068497	4.73765438227664	7.51786524865677	-7.70238786805676	-16.22248560446	-2.11053942580197
chr1:226661899-226662400	36.4203198613725	24.5557224785293	2pl	292.697284427665	-0.430268731435534	7.49762094896179e-05	0	0	0	0	0	0	0	0	0	0	2	1	0	1+	0	FALSE	FALSE	0.217166910474931	0.191649338512435	-0.24854159768354	0.138325157452139	-0.235606738441864	0.87060932037558	0.407483858613949	0.79352471298942	Delayed down	0.0250546154989477	5.78941116314203	4.57234848504277	8.21770129806062	-1.5463974798183	-2.21395478946193	-1.1535471303152
chr1:226679999-226680500	28.2708376858059	17.9453143098989	2pl	767.564348157343	-0.382674261053669	0.000282924460679296	0	0	0	0	0	0	0	0	0	0	1	0	1+	1+	0	FALSE	FALSE	0.048783288275661	0.727889569668594	-0.0750708433754594	0.591901865609576	0.445465529449106	0.824774050631652	0.021006022232067	0.995899019632851	Delayed down	0.0486002533179857	9.15698109723216	6.78264660252586	13.326101876531	-1.5180421816787	-2.04927037801861	-1.16836196085871
chr1:226697200-226697701	-12.1520626815161	-17.7035514338708	2pl	33.9077683520566	-0.856274896989729	0.0134836766231792	0	1	0	0	0	0	0	1	Palindrome	1	0	1	1+	0	0	FALSE	FALSE	-1.66007356864796	2.24688689938206e-07	-1.77312559320616	2.37316429672524e-08	-1.38315859270692	NA	-0.558385551679102	NA	Rapid down	0.000277021631851287	29.081288132378	26.1681474880089	41.1698139677192	-11.6036725179599	-46.7874848527934	-3.24171251635427
chr1:226719553-226720514	10.4721753010802	4.18468873825959	2pl	119.662409647197	-0.756564356041157	4.01026243215501e-07	0	0	0	0	0	0	0	0	1	0	3	0	1+	1+	0	FALSE	FALSE	-0.672312685638244	0.00179790328386517	-1.19654108928799	4.3791206759102e-08	-1.13782132952335	0.228113923518858	-0.117790515992985	0.96940808328631	Rapid down	1.8800978013245e-05	32.6258854828455	26.7471562319857	47.0506942835122	-3.80051687490521	-101.990109671402	-2.99210258607197
chr1:22672917-22674556	9.91524822736812	3.32641724007855	2pl	722.438820906753	-0.371954550822755	2.80340349326982e-05	0	0	0	0	0	0	1	0	0	0	0	2	1+	1+	0	FALSE	FALSE	0.0855115391354254	0.501031187682049	-0.138840486948875	0.275083649929801	-0.0576186600732296	0.963638016051847	0.0317559253389425	0.984964724185928	Delayed down	0.118427423850266	18.2491942495987	13.8912697322292	25.7789038898713	-1.50388376384986	-1.99360447299561	-1.28831426775044
chr1:226763804-226764305	47.02647292621	40.4543926199698	2pl	69.1931764924517	0.471186287424703	0.0196099767140943	0	0	0	0	0	0	0	0	0	1	0	0	0	1+	0	FALSE	FALSE	0.0634378126222454	0.808905629601968	0.453719740415027	0.0759900837290717	0.370462091270687	NA	0.410649397155378	NA	Delayed up	0.000587781332065632	7.71472135466524	5.92270719504009	10.462836584585	3.94586512222767	1.96922733450489	11.3454540865407
chr1:226821297-226822141	-17.4589493171161	-21.9097756076572	2pl	292.599085478859	-0.367830002527138	0.00137490136055734	0	0	0	0	0	0	0	0	0	1	1	0	1+	1+	1+	FALSE	FALSE	0.26636204122564	0.105105683924973	-0.269128953575407	0.104572827476479	0.26250216118308	0.841309965161011	0.491163850376418	0.709634196268445	Delayed down	0.0427504659200976	22.3951647185137	11.7172411296473	25.7340451518021	-3.43718280032562	-17.0606099129918	-1.97409914808401
chr1:226865963-226866464	10.8348389379579	8.99632813532249	2pl	49.3569318779943	0.587227365759973	0.0141615756477309	0	0	0	0	0	0	0	0	0	1	0	2	0	0	0	FALSE	FALSE	0.257898682404069	0.439327824140463	0.379310958515771	0.246950238110907	-0.882407965590815	NA	-0.236152737329613	NA	Delayed up	0.0782302525950971	13.298880957406	7.71385358692887	23.716856746422	1.55455046746716	0.986897433207341	7.34858700568474
chr1:2270252-2270753	15.1967997673431	-6.57183170110877	2pl	378.616272918713	-0.630772063980058	6.05113458596618e-11	0	0	0	0	1	0	0	0	1	0	3	2	1+	1+	0	FALSE	FALSE	0.0698988471816115	0.670254862424164	-0.331674077690557	0.0443052569872727	-0.0391832095822132	0.988329046115901	0.00919032820603236	0.998372140561494	Delayed down	0.138343324754647	22.523446612209	20.1328148212367	25.6353342465463	-1.7916825458001	-2.08706640533691	-1.61809998905086
chr1:227096533-227097034	45.86421985664	46.4246685013021	2pl	35.9574891038391	-0.724338015501852	0.014268337726465	0	0	0	0	0	0	0	0	0	1	0	1	0	0	1+	FALSE	FALSE	-0.916369662688974	0.00652939232212039	-0.798010632467237	0.0155816827514325	-1.03107359022479	NA	-1.24302141152977	NA	Rapid down	0.171704028082037	25.6150866535514	13.8955142729344	49.0473751446777	-1.15603635531815	-3.17208796913786	-0.775820493497057
chr1:2270999-2272287	39.2561173025413	32.277089388265	2pl	445.490040481343	-0.505817025637451	0.00010226645430642	0	0	0	0	0	0	0	0	0	0	6	2	1+	1+	0	FALSE	FALSE	0.251939036217728	0.209403263499256	-0.0710167556904654	0.724249564085153	0.264040386101865	0.893722565644634	0.14045755129021	0.966467823390634	Delayed down	0.0365207976673355	10.9245126716819	7.49753993628585	16.2807556650426	-1.96390031696964	-3.49595213674591	-1.34518439420551
chr1:227357294-227357795	28.3932980323594	21.3850767921829	2pl	71.3498782969448	0.535867199539536	0.00719878057623153	0	0	0	0	0	0	0	0	1	0	2	0	0	1+	0	FALSE	FALSE	0.22297327368279	0.4098843000322	0.574547044648905	0.0294034077053835	-0.226484281752692	NA	-0.415018626233537	NA	Delayed up	0.0492278887950076	8.97589607604452	5.75391713347163	13.6964209913611	1.45997624634114	1.19612328917119	1.99968672723824
chr1:227437613-227438114	45.8604748566197	43.2985235713101	2pl	42.2945929846939	0.549538097043741	0.0276945418807675	0	0	0	0	0	0	0	0	1	0	0	0	0	0	0	FALSE	FALSE	-0.269304604878996	0.442935565661979	-0.223074405772888	0.519087447856441	-2.39323784898487	NA	-0.931304469547681	NA	Delayed up	0.101576487810112	12.0350462179685	5.85878964419493	23.3146094547367	0.779625950497607	0.599042456135234	1.0437105755868
chr1:227453570-227454346	31.7787987634665	28.4043735427037	2pl	257.471282667206	-0.543459174852774	0.00217931960214343	0	1	0	0	0	1	0	1	Palindrome	2	0	0	1+	0	1+	FALSE	FALSE	0.112158463528762	0.555235361665833	-0.281681054578278	0.140992334054787	0.302687603947181	NA	0.576873966370097	NA	Delayed down	0.0519328078421776	9.0630103149367	5.9496731203443	17.0685049036529	-1.46946555228712	-2.35660510172965	-1.10865742881799
chr1:22756210-22756711	44.127595662152	45.0993326639473	2pl	126.233310481393	-0.517776293213384	0.00111241104103227	0	0	0	0	0	0	0	0	0	0	0	1	1+	1+	0	FALSE	FALSE	0.140289425687695	0.538172451743218	0.0677594005574382	0.764648999387912	0.412529212726335	NA	1.00522963753488	NA	Delayed down	0.34005111061343	47.4731052877825	35.7158607574414	61.4457352892633	-1.850222465276	-2.71391681628099	-1.03889935300651
chr1:227769136-227769637	53.9760043648827	46.3092647724232	2pl	240.578676121552	-0.301499797111822	0.0246114586063489	0	0	0	0	0	0	0	0	0	1	2	0	1+	1+	1+	FALSE	FALSE	0.0967706425150141	0.550614710109912	-0.0744025427201441	0.646327102682804	-0.00505733256837652	0.997825851068597	0.2091661389824	0.910300138082266	Delayed down	0	2.71069782086506	1.77078686239363	6.63461916649693	-10.6917596198109	-152.095964619654	-3.67572994737196
chr1:22778714-22779215	-13.1270414146565	-35.7038245206156	2pl	145.555808581443	-0.806443324122298	3.6301328025266e-10	0	0	0	0	0	0	1	0	0	0	1	0	1+	1+	0	FALSE	FALSE	0.333496769836822	0.11966364261237	-0.330487004752726	0.1285142364558	0.0764908151430661	NA	-0.0369802688459508	NA	Delayed down	0.00832237710973677	7.84919716880274	6.6935063897282	9.82006692280567	-2.60893139181406	-19.2019746057431	-1.71023409562622
chr1:227789001-227789502	53.2952148222346	46.7041925713185	2pl	352.576641578646	-0.348185931168279	0.0267191240527694	0	0	0	0	0	0	0	0	0	0	0	1	1+	1+	1+	FALSE	FALSE	0.0808256000112567	0.651421269606012	-0.261301384849167	0.146412351874605	0.342246712137939	0.877923716821419	0.176972174361114	NA	Delayed down	0	3.93445363497413	1.79546479135857	7.20830098392287	-7.24471819842055	-227.132423201959	-1.25214456400707
chr1:227857231-227857732	7.16666913552895	7.52376531574081	2pl	72.3625090836332	-0.633068182612381	0.00252332045640541	0	0	0	0	1	0	1	0	1	0	0	0	0	0	0	FALSE	FALSE	0.0119953977927023	0.959501598245966	-0.282898237062432	0.233689807666327	0.200781775404782	0.934966866018506	0.914742772373605	0.610122368290121	Delayed down	0.3210107140068	42.7841533525109	25.6511316539326	58.2686515502272	-2.15374769238317	-3.62660652298154	-1.00650836335649
chr1:227886885-227888081	27.9993715046132	19.9662384904792	2pl	679.969031788766	-0.591605074981926	6.96834063911488e-08	0	0	1	1	0	0	0	2	Palindrome	0	2	1	1+	1+	0	FALSE	FALSE	-0.275382467986912	0.164735233614809	-0.351529135453685	0.0757246215975662	-1.37725554554851	0.0702307195022528	-0.565418189717564	0.735530054870164	Delayed down	0.105663692979762	20.0874421667329	14.6096733402949	24.9161683159037	-1.91986675651221	-3.76999923816565	-1.3939866702895
chr1:227893390-227893891	50.1658492960914	37.8371794019745	3pl	216.571459648014	-0.402746789022789	0.0132500026077851	0	0	0	0	0	0	0	0	0	0	3	1	1+	1+	0	FALSE	FALSE	0.12554879635186	0.492792249422561	-0.214499927370119	0.244349238667497	-0.246683502171068	NA	0.0576314700702634	NA	Delayed down	0.0134178677447053	10.5091305828062	8.40469648063145	13.3886347687044	-2.66522474077852	-4.04985808660507	-1.92584007766253
chr1:227895837-227896338	-4.3995204380106	-18.5660003573556	2pl	852.796193362511	-1.52596608707848	4.54321095085453e-42	0	0	0	0	0	0	0	0	2+	0	2	0	1+	1+	0	FALSE	FALSE	-0.98560174285367	2.20235002808499e-07	-1.51690143710835	2.27221528397118e-15	-1.20393025044353	0.178883379100752	-0.155780292390368	0.957984304893467	Rapid down	0.0983644536714695	19.4520433521026	15.345613450374	25.153266897519	-1.96881657312671	-9.52001561828416	-1.59151945393515
chr1:227913580-227915294	33.8898581481356	28.9410612603008	2pl	737.845225196505	-0.304646295809216	0.00200812714893855	0	0	0	0	0	0	0	0	0	0	5	2	1+	1+	0	FALSE	FALSE	0.196407121605525	0.163667265497899	0.132218854319659	0.347072479365967	0.0881343297753537	0.953038997621426	0.506834916674992	0.627150908623922	Delayed down	0.100773585740212	14.2624460073214	9.93516705795152	20.6957385508814	-1.26958353655191	-1.61859370312636	-1.07373897242026
chr1:2279178-2279679	23.0464360377908	9.72485131491541	2pl	925.627552123976	-0.205639177350069	0.0178635157203374	0	0	0	0	0	0	0	0	0	0	1	2	1+	1+	0	FALSE	FALSE	0.12634895855033	0.331449633006175	-0.0313918921853726	0.809111897780282	0.164895943307047	0.893071805795991	0.206621370595112	0.899849886425531	Delayed down	2.53568258770531e-05	25.8071895270105	24.8315400955794	27.1012107637217	-15.4991784102091	-28.4519572219208	-5.45974693165951
chr1:227936864-227937365	3.21939762859896	3.10400743236683	2pl	156.896426079294	0.684592092710813	1.1054881498188e-07	0	0	0	0	0	0	0	0	0	2	0	3	1+	1+	0	FALSE	FALSE	0.250155876441763	0.243676788899165	0.579056881145266	0.00637951308679006	0.642896450902648	0.449441346294402	0.29873327611658	0.871464612217878	Delayed up	0.257903241593194	35.9994756176369	30.1944424193621	41.7554839670427	2.07478532197059	1.67640214649026	2.55385007678042
chr1:227941954-227942684	18.106278211625	4.18273581751889	2pl	146.656633020769	-0.551788088405194	4.08389139110684e-05	0	0	0	0	0	0	0	0	0	0	3	0	0	1+	0	FALSE	FALSE	0.0437493838846612	0.862699963332229	-0.440310944936595	0.0850693459861907	2.20802275343328	NA	1.67500067805573	NA	Delayed down	0.0579867218263697	19.2026494246427	13.8028126941168	25.5040448383684	-2.87710342015605	-49.6648781449958	-1.98328169441349
chr1:227961619-227962120	19.4746223848349	19.3804641152133	2pl	60.7035375958012	-0.960092431496023	2.98954168516506e-06	0	0	0	0	0	0	1	0	0	0	0	1	0	0	0	FALSE	FALSE	-0.662937366229975	0.0111938921217643	-1.06460365547275	5.51825673876968e-05	0.0149886285008152	NA	-0.90805305464046	NA	Rapid down	0.348038332762466	43.664657681564	39.1770874952264	48.8177970171302	-2.65325886597213	-3.22077142300369	-2.21979996116577
chr1:22801684-22802185	0.435350226156566	-2.70845774105847	2pl	141.449254833125	-0.79932607520399	5.74746570586833e-08	0	0	0	0	0	0	0	0	0	0	1	1	0	1+	0	FALSE	FALSE	-0.816735441324777	1.60499613278708e-05	-0.742483328823258	6.76019847079733e-05	-1.12860726454452	NA	-0.447793369087993	NA	Rapid down	0.21620076441632	32.6822341328714	27.723879203325	37.5607785150299	-2.447468151223	-3.40503937080857	-1.83413104341579
chr1:228019358-228019859	52.0626357505282	52.4311283914457	2pl	34.3962523917399	-0.66773130493365	0.0283580765017569	1	0	2	0	0	0	0	2	Palindrome	0	2	0	0	0	0	FALSE	FALSE	-0.747797126945802	0.0603937921125194	-0.825601629779184	0.036894061525348	1.4840476508804	NA	-0.201488276466833	NA	Delayed down	0.500326821383866	50.9451089351384	19.6892634093108	61.5791154391842	-4.4419694274423	-12.036886924753	-0.870459087934778
chr1:228044984-228045860	27.4384100774728	13.9165446090965	2pl	594.433707995466	-0.419526887295796	5.73721366212314e-05	0	0	0	0	0	0	0	0	0	1	2	2	1+	1+	0	FALSE	FALSE	-0.24386805906716	0.0562116438994788	-0.360666194581328	0.00467224134941886	-0.490517173098774	0.362004376331219	-0.115144046889791	0.939511528152367	Delayed down	0.0412931020183074	8.94196334249045	7.11272444220087	11.8516508596816	-1.60000555054526	-1.97911852263459	-1.31132270029334
chr1:228051053-228051554	21.8236149872793	17.950453840707	2pl	119.087903207511	-0.579219176589071	0.000345062113549276	0	0	1	0	0	0	0	1	Palindrome	1	0	1	1+	1+	1+	FALSE	FALSE	-0.70247443756692	0.00287893755805026	-0.78593659310397	0.000814837517679896	-1.2161388611181	NA	-0.493922469128601	NA	Rapid down	0.0193836408625177	27.5682123778392	13.6250319626966	31.2407396540072	-6.4111896314587	-14.9613727348319	-1.62878062338479
chr1:228149433-228149934	30.1796416381284	30.5344220698473	2pl	321.458482840718	-0.46996957851832	0.000454842246904046	0	0	0	0	0	0	0	0	1	0	2	1	1+	1+	0	FALSE	FALSE	-0.201805321852453	0.296911456572637	-0.172875652689384	0.367091449392982	0.217045688721896	0.912335140002906	0.326537702886965	0.897545429948581	Delayed down	0.293501780072677	39.704141810116	28.8663562212742	50.9541482480324	-2.10180773403307	-3.03618850673748	-1.52387721633129
chr1:228204928-228205429	7.34673195379725	-2.8313134376726	2pl	123.126608854969	-0.477852416965984	0.00147399175607166	0	0	0	0	0	0	0	0	1	0	1	0	0	0	0	FALSE	FALSE	-0.318833515134921	0.108516442054319	-0.732055151025808	0.000284491508902319	-0.431265694133095	0.699207755166973	-0.249217585321105	0.900035989151324	Delayed down	3.79080578768514e-07	9.0845527662877	8.43048954684368	14.4201326259696	-7.81542319136318	-12.3039686727086	-1.25015770095986
chr1:228205935-228206436	2.22986544896886	-2.75416355009035	3pl	275.938853869034	-0.461195677253869	1.51923160037505e-05	0	0	0	0	0	0	0	0	0	0	0	1	1+	1+	0	FALSE	FALSE	-0.422230461374978	0.00619872235300153	-0.450496475110844	0.00328552914924308	-0.766202138840671	0.187149992133108	-0.601699716914117	0.482805967623876	Rapid down	0.297106391855714	54.2046509767488	35.6625612586292	110.521357523979	-1.16331803119119	-2.56358524127779	-0.842218186757872
chr1:22826434-22827499	-21.4903785238242	-24.0253717889548	2pl	302.763542074998	-0.862144828567536	3.95778421856329e-16	0	0	0	0	0	0	0	0	0	0	3	2	1+	1+	0	FALSE	FALSE	-0.375519885280511	0.0196942320617874	-0.888377259913581	5.17396030924352e-08	-0.3157120611524	0.739652668662214	-0.339303777608031	0.790708645996159	Delayed down	0.10476971100465	13.7159876058738	10.3441769732869	18.847032151968	-1.11056727991583	-1.33513897565049	-0.978989470310506
chr1:228275518-228276318	50.2316804726111	44.8771666910655	2pl	824.295133646662	0.267198473990457	0.0131610345783981	0	0	0	0	0	0	0	0	0	0	0	0	0	1+	0	FALSE	FALSE	0.125474171354833	0.386873040043298	0.290495710800177	0.0433756501413182	0.0501427179267027	0.982652120205534	-0.458199624634569	0.812209289670922	Delayed up	2.41526026371696e-07	2.18846245982462	2.00719257450568	4.55040568613307	5.36447403476364	1.75514439949791	6.72664797455517
chr1:22835891-22836392	-10.4411812474917	-22.3314792806433	3pl	407.092253890812	-1.02765145008182	1.63514682937642e-31	0	0	0	0	0	0	0	0	0	0	2	0	1+	1+	1+	FALSE	FALSE	-0.399223785439191	0.0242221979427397	-0.606876546516933	0.000613704180477606	-0.734547797390667	0.0226183204592558	-0.276996369834648	0.713384066704614	Delayed down	0.261518066156452	63.9857177677597	43.0213833569009	114.696864184113	-0.90535182669689	-1.10715362186064	-0.779890005133661
chr1:22837561-22838062	0.564522079819213	-13.8348510199179	2pl	186.466864152655	-1.40830035487101	1.17746066632613e-28	0	0	0	0	0	0	0	0	0	1	1	0	1+	1+	1+	FALSE	FALSE	0.392291913858726	0.0422296143120751	-0.683970838463424	0.000540683470208536	0.34382706774064	0.772707081843899	0.661994345361691	0.532561974970585	Delayed down	0.0881037540889267	12.6451818934675	9.81748809075743	16.4685405847994	-1.22506061782064	-1.4181960907148	-1.08779522489901
chr1:22838949-22839450	16.2011407690474	-1.00001013539271	2pl	116.160152706072	-0.654713118562898	4.60627291269746e-05	0	0	0	0	0	0	0	0	0	3	1	0	1+	1+	1+	FALSE	FALSE	-0.0753792601325536	0.717948957122181	-0.361772378939031	0.0845425227974633	-0.231779683497696	0.869799640251785	0.112082822523192	0.963373415491706	Delayed down	0.0796340780235885	10.7332926785926	8.80942393977378	13.4588335318268	-1.15201785799945	-1.35783239668315	-1.02797737335748
chr1:22850306-22851117	-2.70119088168521	-7.94487958308285	2pl	215.480266000873	-0.588772998352754	7.88623894365304e-07	0	1	1	0	0	0	0	2	Palindrome	0	1	1	1+	1+	0	FALSE	FALSE	-0.080131465021694	0.674609790156704	-0.55144462460099	0.00423096807228772	0.0940864983913523	0.962231446028908	0.0701489354704146	0.979934256465819	Delayed down	0.0758222964900006	8.70639461078373	5.71549676602082	13.7104760580961	-1.01289907406631	-1.26100148014154	-0.869692176003541
chr1:22851622-22852123	22.57710202377	21.4861873433532	2pl	46.4592803851172	-0.609847689345753	0.0109640829290612	0	2	0	1	0	0	0	3	Palindrome	0	1	0	0	0	0	FALSE	FALSE	-0.674475271087631	0.039511158320495	-0.849079241309754	0.00958735453093055	0.131109093755222	NA	0.550865310335992	NA	Delayed down	0.102815743057257	20.6195317237901	12.8316638022379	30.4129347132108	-2.05326584052661	-5.32445121353132	-1.40269928425616
chr1:228647476-228648332	35.8043172297975	36.327185152996	2pl	660.004328875464	-0.266305670897655	0.0337707408966221	0	0	0	0	0	0	0	0	0	0	1	0	0	1+	0	FALSE	FALSE	0.0637239298432461	0.674805428757986	-0.0168376976555906	0.91148660389847	-0.256688766762773	0.921354799137494	-0.70419274942862	NA	Delayed down	0.297511792462846	41.6844549865011	20.3240937607975	68.6892975056873	-1.62574163055891	-12.6613627053702	-0.864687156088174
chr1:22875212-22875713	27.8562503483077	23.1180352106705	2pl	157.323452882976	-0.505826698670352	0.00227888056442014	0	0	0	0	0	0	0	0	0	0	2	0	1+	1+	0	FALSE	FALSE	0.193209608270714	0.379076053781954	-0.237688636955396	0.284109619763473	-0.943074345417649	0.057866379216472	-0.463123031325341	0.641633689921125	Delayed down	0.0324622463260056	25.6853827083222	14.5739448969803	30.3751523664305	-4.64492331682455	-17.9817731467668	-1.69587596561257
chr1:228756341-228756842	9.52420959368772	6.55938186677825	2pl	74.2734479041174	-0.892117155232219	9.70744750738486e-07	0	0	1	0	0	0	1	1	Palindrome	0	0	0	0	0	0	FALSE	FALSE	-0.30364711790403	0.287194344780712	-1.03079975227149	0.000486757276801061	-0.896433444492474	NA	0.0189141124524977	NA	Delayed down	0.160117981313019	27.5274172213436	20.0537990983323	34.1907186201045	-2.36516873265777	-15.9597829187992	-1.53963179869416
chr1:22875785-22876286	6.33258395528614	-2.49305275431004	2pl	206.034213593257	-1.12348665494411	1.466717109738e-14	0	0	1	1	1	1	0	2	Palindrome	0	1	0	1+	1+	0	FALSE	FALSE	-0.309321970705197	0.181343297856727	-0.907029229297238	0.000118545787494067	-1.67855018716574	1.49211605635967e-06	-0.240745437542107	0.828986623066605	Delayed down	0.156834512176632	28.3465596517471	23.5042106243238	32.6583835184176	-2.56890143941846	-24.3264858349096	-1.92195922667546
chr1:22876328-22876829	4.45977139824393	-17.700217678636	2pl	917.166330247079	-1.07175810711437	1.59877315058804e-27	0	1	0	0	0	0	0	1	Palindrome	1	1	1	1+	1+	0	FALSE	FALSE	-0.397136839746554	0.202667187438092	-0.857732943891246	0.0059906931812439	-1.15574643890678	0.00377140059601299	0.284693018893766	0.784581659770129	Delayed down	0.0952007039993078	19.4159844205165	15.7163135382229	25.513301053973	-2.0623809490439	-11.5581456330915	-1.71857373278217
chr1:228814743-228815244	15.3700304959463	13.3847785898168	2pl	30.063821928197	-0.929615547698333	0.00283927136094067	0	0	0	0	0	0	0	0	0	1	0	0	0	0	0	FALSE	FALSE	-1.28450550904939	0.000285854685338633	-0.668956585490237	0.0444422992444349	0.628920756128122	NA	0.311792795882809	NA	Rapid down	0.212344386619732	33.6272543029769	28.0496378018367	41.223383990982	-3.04321243078972	-9.10017510561859	-1.76450895972613
chr1:228837907-228838889	25.4402811220158	8.5284593563861	2pl	241.838928831529	0.533819258319145	0.00127105316212357	0	0	0	1	0	2	0	1	Palindrome	1	0	3	1+	0	0	FALSE	FALSE	-0.203687347450809	0.366245464901926	0.0482241689864123	0.827893745862611	0.0535983065925425	0.968692586131796	-0.24824864594522	0.847011033324026	Delayed up	0.000831482486359778	4.95284010786031	2.35475303331555	6.65184701624991	3.22722628323432	1.33548204086245	8.07595542441881
chr1:228841723-228842635	33.7082150467077	20.4843811322081	2pl	705.822015435622	0.352924650710058	0.0131899146537581	0	0	0	0	0	0	0	0	1	1	1	1	1+	1+	1+	FALSE	FALSE	-0.566067709308524	0.00149328435485341	-0.0157751438106599	0.928424887788013	-0.054195980029567	0.956613481576776	-0.305435799697468	0.682884003485299	Rapid up	0.00161876056951599	5.50441305252392	2.48652685909011	7.42017415224528	3.36005641464147	1.24037363408161	6.01235402348972
chr1:22886172-22886673	5.84546452650287	-0.121822475621178	2pl	321.124025233639	-0.335151235735831	0.0353878811539898	0	1	0	1	0	0	0	2	Palindrome	0	1	0	1+	1+	1+	FALSE	FALSE	0.133645809984915	0.421015874840624	-0.209619523652114	0.209618012896647	-0.0773389762016594	0.977923766484327	0.0105958401248094	0.998182273412415	Delayed down	9.10396226356646e-06	7.38160675674559	5.52417145962757	9.18379535207293	-5.0088116324934	-9.87039723148045	-1.69153105985232
chr1:228862406-228862907	39.5526869869994	33.6692717865	2pl	481.717942697604	-0.22777843994576	0.0486897447116623	0	0	0	0	0	0	0	0	0	0	1	1	1+	1+	1+	FALSE	FALSE	-0.0956180456710033	0.487345753478036	-0.377657610074891	0.00624538856725343	-0.00447782352756474	0.998060564891882	0.0532042173892163	0.981023021193774	Delayed down	0.00345455779535507	7.19455147845167	5.16310594625967	10.2204630313311	-2.76959413979962	-9.80053761892331	-1.7774519599339
chr1:228864544-228865045	-31.2059520349412	-41.2523793745697	2pl	294.937468624847	-0.854621260751065	3.3047840931025e-12	0	0	0	0	0	0	0	0	0	0	0	0	1+	1+	0	FALSE	FALSE	0.394958891033825	0.405889797656507	-0.64063363571277	0.179213280356726	0.119865985613056	0.956144523880088	0.396680296256108	0.851978132371927	Delayed down	0.0373071925981965	12.1840723636963	9.62008204547703	16.3309781651566	-2.13777566108126	-2.89155583796683	-1.713797424863
chr1:228866424-228866925	30.4208933201611	25.2411631847368	2pl	279.460082639261	-0.315311661400449	0.0110823602320129	0	0	0	0	0	0	0	0	0	1	0	1	1+	1+	0	FALSE	FALSE	0.0544072011757772	0.729032224704925	-0.189328242167944	0.22830788879443	-0.0844235926480666	0.911451890148795	0.0490877282772328	0.968164803110565	Delayed down	0.0310347785476468	5.61947787186085	3.76682306390122	9.15186510664952	-1.30907602464954	-4.40809670440379	-0.973224134215523
chr1:228900160-228900661	-31.3016920773134	-53.4145904478118	2pl	66.1127576261978	0.759048916906853	0.000108003388833778	0	0	0	0	0	0	0	0	0	1	1	0	0	0	0	FALSE	FALSE	-0.0156721356364803	0.956891873476631	0.64601937600709	0.0209594812289216	0.127354979847653	NA	0.277900586140142	NA	Delayed up	0.0146773125452002	8.87293535568688	7.56822632117842	10.1858536595621	2.30065980475484	1.57455402992894	5.68115456512563
chr1:228911151-228911652	53.1140766331	53.4311415230616	2pl	53.6273255873874	-0.531405401732119	0.015706744432807	0	0	0	0	0	0	0	0	1	1	1	0	1+	1+	0	FALSE	FALSE	-0.0552683578448867	0.833863257675901	-0.112987816513539	0.665939657450148	-0.562282707078164	0.686467320249417	-0.540875042610919	0.781894240440713	Delayed down	0.394129664379564	48.3843201090172	33.8927612082676	59.0838819400425	-2.74703310515407	-4.65054185543186	-1.49244069129117
chr1:228912519-228913020	21.2422113155614	16.4543368546979	2pl	50.2053402429181	-0.658597298456831	0.0152313256748886	0	0	0	0	0	0	0	0	0	1	2	0	1+	0	1+	FALSE	FALSE	0.300333726541114	0.325260175663669	-0.650058860870166	0.0405293537661193	-0.285132461142171	0.876881987202306	0.0453686142891388	0.98925930046567	Delayed down	0.00952378757330138	9.31746841516775	6.86757539263944	16.8189423018441	-2.74104481239078	-9.10072812386573	-1.98537136762089
chr1:228913609-228914110	13.292108768982	10.1448747339905	2pl	39.6353827635438	-0.553547881012676	0.0352616344465324	0	0	0	0	0	0	0	0	0	0	1	0	1+	1+	0	FALSE	FALSE	-0.288517871072255	0.273032969776605	-0.517307305785154	0.0495784271460937	-0.547686349640639	0.487498849022783	-0.097783515365242	0.963373415491706	Delayed down	0.0932338981289817	25.232190586763	15.7790735734049	30.3894059095185	-3.01027773834327	-6.18600329973433	-1.81816383739853
chr1:228917563-228918323	8.19147506982544	9.92309116589757	3pl	109.30168363043	-0.873410100567001	1.88741375469688e-06	1	0	1	1	1	1	1	2	Palindrome	1	2	0	0	0	0	FALSE	FALSE	-0.446109241810296	0.0449120435727998	-0.656485679116727	0.00324402790425437	-0.938392591633774	0.478810831981622	0.00101732003787848	0.999906384946448	Delayed down	0.403611903722872	894.307819833572	152.446633294234	20178.770714805	-0.80467713448615	-1.11470921717453	-0.623916821277948
chr1:228937714-228938679	40.5835163220369	36.2935651098622	2pl	134.546572864923	-0.54285110442618	0.000241330015640071	0	0	0	0	1	0	1	0	0	0	0	2	0	0	0	FALSE	FALSE	-0.694044163128495	0.000136881110158585	-1.10922973306562	1.80922720679776e-09	-0.104114458860031	0.969465378398229	0.275790521948368	0.929723342794632	Rapid down	0.59410063080154	51.2274303199303	38.2548946019472	52.8032637887553	-19.0654311478045	-32.4585666311857	-3.62505316844355
chr1:228964193-228964694	-17.4315976055938	-25.9148781219913	2pl	126.890569459569	0.640485188876171	0.000736285950688919	0	0	0	0	0	0	0	0	0	1	0	0	0	0	0	FALSE	FALSE	0.106782055293551	0.638656107448042	0.564903855729281	0.0109857853670041	-0.0356334446307655	0.990856721352755	-0.564052675187418	0.831106368852796	Delayed up	0.0758866991307309	15.012395860457	9.78440396263266	22.2939505109733	1.8095904004059	1.27678256092692	2.68333923973134
chr1:228997546-228998464	-10.6647605468693	-23.856650556136	2pl	1069.61169363501	-0.609347915326053	3.06510348056217e-15	1	0	0	0	0	0	0	0	2+	1	1	1	1+	1+	1+	FALSE	FALSE	-0.789473406132577	1.01290499224999e-11	-0.82838628145218	7.70818634700584e-13	-1.45581160171195	2.82735621793545e-12	-1.12197570312236	4.64242640154002e-07	Rapid down	0.152376892170362	25.9900659230873	21.8384260395996	29.6786013146287	-2.13555866659965	-2.67806834021235	-1.73764461526354
chr1:229003581-229004082	22.730872808481	14.8556823740456	2pl	347.05972961999	-0.862751405822164	1.16567572903408e-07	0	0	0	0	0	0	1	0	1	0	1	1	1+	1+	0	FALSE	FALSE	-1.60226145938116	1.60959689677409e-21	-1.3828811863323	3.80095579429106e-17	-1.54759921748205	0.00449310096039009	-0.733177998650199	0.435878127424102	Rapid down	0.107970778500309	19.5258758328272	13.99942824779	25.2261090386246	-1.78371153607263	-2.83198166238095	-1.48550741149471
chr1:229022540-229023041	-1.16799285896117	-15.6528421206496	2pl	308.845172771455	-3.28166715251397	6.22635521337169e-96	0	0	1	0	0	0	0	1	Palindrome	0	0	0	1+	1+	1+	FALSE	FALSE	-3.20847281887463	6.44201994134327e-61	-3.46077472123561	8.89540140765075e-70	-2.87656824607048	2.9725719823129e-15	-1.38838973009999	0.000151777127613424	Rapid down	0.112442367219722	24.8345629182799	20.1292133931922	46.3020330762576	-2.62510359205488	-30.5064898320992	-1.86551932989999
chr1:229025360-229025861	11.1934411827813	-15.1551605514339	3pl	496.517625602772	-0.748393049216584	1.71881436408756e-10	0	0	0	0	0	0	0	0	0	0	1	0	1+	1+	1+	FALSE	FALSE	-0.219139103481645	0.196376321226808	-0.66896512170312	8.79497312636932e-05	-0.785312771824664	0.494625540617993	-0.324456635160524	0.89585887803775	Delayed down	0.0831859977633705	12.5268046685212	9.6666700578331	14.8873433235451	-1.30757498031719	-1.47966613659233	-1.14485513706074
chr1:229028467-229028968	-2.66758943198302	-25.1339167895261	3pl	309.509622976724	-1.0872086833447	1.03847857231628e-25	0	0	0	0	0	0	0	0	0	2	0	0	1+	0	1+	FALSE	FALSE	-0.03537115165834	0.86598369869165	-0.722755952679677	0.000691666215283577	-1.19069552402864	0.0201039423085052	-0.539883595816952	0.600072429338479	Delayed down	0.176617516556524	25.9581557404836	20.5366451365497	36.3332450398685	-1.10596042095642	-1.31607852143446	-0.937419527265157
chr1:229029249-229029750	45.2066204328359	42.786944673173	2pl	213.942412951064	-0.702509429305102	4.05494176450895e-06	0	0	0	0	0	0	0	0	0	1	0	0	0	0	1+	FALSE	FALSE	-0.193144392998403	0.329859271666452	-0.545406069120342	0.00628528991079788	-1.29360531817685	0.0265107991058575	-1.02161869232317	0.183123477122605	Delayed down	0.0939831196984958	12.5358981329038	7.61922777181891	20.9873589013326	-1.15961775218926	-1.60084637318008	-0.915604994197867
chr1:229046380-229046881	26.344480223735	4.28056897960382	2pl	678.696349067059	-0.440346289332148	2.39632862532836e-06	0	0	0	0	0	0	0	0	0	1	1	0	1+	1+	1+	FALSE	FALSE	0.303014086802938	0.0855239576396047	-0.224897816034389	0.203682460059602	0.296283884266671	0.837077405573823	0.804324569242742	0.443615793553231	Delayed down	0.00479190937674688	6.21136104966081	5.45104548486587	7.0492522292131	-2.40404597962088	-4.87043961777416	-1.83831862301231
chr1:229139996-229140497	-29.9497070729829	-33.1440297022174	2pl	38.4119666743511	0.721151542805086	0.00784231801948314	0	0	0	0	0	0	0	0	0	0	0	0	1+	0	0	FALSE	FALSE	0.383468524008461	0.346616350979527	0.723951829160885	0.0698038199407332	0.47496339892856	NA	0.328558146273545	NA	Delayed up	0.0638949388709026	7.55894642719796	4.46433794920668	12.4014878176074	1.03789815086423	0.870955971956762	1.71039612196954
chr1:229150541-229151042	50.1006659220377	43.6594489409581	2pl	66.9233412064499	-0.422210271394855	0.0485057980179233	0	0	0	0	0	0	0	0	1	0	1	1	1+	1+	0	FALSE	FALSE	-0.131995833585776	0.581663502626361	-0.62965314061081	0.00984041689381676	0.722364423013124	NA	1.0456145062042	NA	Delayed down	5.47915301330035e-05	22.5592395127389	14.0582112342567	25.0061049487925	-8.36704281669419	-13.4942606055088	-2.59398593335181
chr1:229160102-229160603	32.8578265975834	32.6492354027039	2pl	70.8164040037476	-0.458805042972877	0.0399658763248869	0	0	0	0	0	0	0	0	0	1	0	0	0	0	1+	FALSE	FALSE	-0.254400522486833	0.373264567391224	-0.285370141579574	0.313708772114723	0.723409764654688	NA	0.386957739531189	NA	Delayed down	0.190664149875746	32.0670405967651	14.2790509126531	48.6518018324709	-3.25210426479316	-12.4820650698466	-1.17689481421336
chr1:22917586-22918087	7.64626728287741	-9.43457826502561	2pl	246.669811640665	-0.591856245596082	5.19417706396761e-08	0	0	0	0	0	0	0	0	0	1	0	1	1+	1+	1+	FALSE	FALSE	-0.0718379152486809	0.673181680415324	-0.511043958363026	0.003060247556549	0.103971517379281	0.970295184282976	0.269688446327154	0.935249784691454	Delayed down	0.0654864617216386	14.8724509029638	11.455635310167	18.0209228618234	-1.89011899320716	-2.24467014629826	-1.5901683291911
chr1:229176473-229176974	-2.01708975200876	-10.1199948317288	2pl	63.8968608769453	-0.680827499963994	0.00127266589860886	0	0	0	0	0	0	0	0	0	1	2	0	0	0	0	FALSE	FALSE	0.427017773621238	0.169063599602765	-0.281512767013105	0.374494311733238	-1.27008515987279	NA	0.517115824139907	NA	Delayed down	0.00420485390218326	6.86084926538069	4.45902081993725	9.15286388004824	-2.51477686787162	-10.0682108942723	-1.3851726880959
chr1:229199436-229200404	18.0595569569989	19.1775271394007	2pl	168.193892432867	-0.410525585702402	0.00453489769424363	1	0	1	0	0	0	0	1	Palindrome	0	1	1	1+	1+	0	FALSE	FALSE	-0.66157537304888	0.00049756105227071	-0.655064044653937	0.000501197973555438	-0.611812904112119	0.435853343977365	-0.972831298116908	0.176993314146959	Rapid down	0.198374029233351	30.5266422142816	19.2305941096648	43.4245750274209	-1.16530727593196	-1.81012539805693	-0.954937024794146
chr1:229205006-229205792	44.7116393721113	41.5087477161881	2pl	340.334451395997	0.353911543718316	0.00292099547032047	0	0	0	0	0	0	0	0	0	1	0	0	0	0	1+	FALSE	FALSE	0.0466215917698465	0.779532261277353	0.243574239879342	0.139393417799869	0.297947086432252	0.711007731050474	-0.310996069854585	0.781018642153081	Delayed up	0.0929461355741824	17.3530254105227	11.3832297803308	24.6156557083701	1.86575805037759	1.35751833993579	3.26533598736992
chr1:229229038-229230151	35.0510473243648	29.8293383516337	2pl	405.947639914013	-0.474214833775755	0.000362613532248604	0	0	0	0	0	0	0	0	0	0	1	1	1+	0	0	FALSE	FALSE	-0.160622222374796	0.333781561178904	-0.424472270947378	0.0107770476317695	-0.49867586217831	0.704610243304563	-0.484682952670916	0.792820988321715	Delayed down	0.0541009033871456	6.85708739160014	4.39945185441913	12.4687196145216	-1.13876887913725	-1.89875184333972	-0.882402900185367
chr1:229252520-229253021	8.26056949348479	-0.948429443035771	3pl	390.315394297122	-0.973174751571674	2.79825324208074e-16	0	0	0	0	0	0	0	0	0	0	0	0	1+	1+	1+	FALSE	FALSE	-0.358102756651164	0.038691296151637	-0.771870122370061	9.5038964071318e-06	-0.808834643916614	3.05746436446552e-06	-0.484995322436534	0.0289302275405845	Delayed down	0.277116550396301	97.0310719559635	42.7409881756641	454.125052293206	-0.826576812131621	-1.00680802482221	-0.692517638891349
chr1:229253149-229253992	-0.726523254364093	-22.1161775177055	3pl	1657.57633019126	-0.591390412445536	1.12413259815168e-14	0	0	1	0	0	1	0	1	Palindrome	1	0	0	1+	1+	1+	FALSE	FALSE	-0.428525132360417	0.000519445077237159	-0.487610926799824	7.6349954129953e-05	-0.746322636142476	1.15527213455335e-05	-0.544096628206799	0.00646759566790083	Rapid down	0.23881545044741	41.8599410479914	32.3658761739522	68.108952192083	-1.09523234520137	-1.33029767410239	-0.936489942468342
chr1:229257918-229258692	13.9123804668735	7.78542960135773	2pl	260.327125877059	-0.32427763702853	0.0034866808646457	0	0	0	0	0	0	0	0	0	0	0	1	1+	0	0	FALSE	FALSE	0.0263260327411219	0.880913443879297	-0.417986718330177	0.0184696004483233	-0.214262932702097	0.893877575212213	-0.0661467970214195	0.980745405418708	Delayed down	0.0733407755298472	11.4485350031629	8.19723656692377	16.5382836867405	-1.3331462757629	-1.69330435432781	-1.15381160217535
chr1:229341209-229341710	4.08321273278217	-7.66685289697505	2pl	271.011891161563	-0.469613082949457	0.00114939304413616	0	0	0	0	0	0	0	0	1	0	1	0	1+	1+	0	FALSE	FALSE	-0.461973669905169	0.00598507650418449	-0.695064877670043	3.61119846872631e-05	-0.584669751232924	0.290411336994271	-0.65251717627279	0.311490880830437	Rapid down	0.000706486055140789	18.9759028394934	8.8881832220335	25.6056460060995	-2.77616620607026	-54.9738894217073	-1.89024161684402
chr1:229406747-229407248	3.98798563451183	-3.27543505886923	2pl	218.91833099413	-0.755297100430634	1.38017257473318e-10	0	1	0	1	0	1	1	2	Palindrome	0	0	0	1+	0	0	FALSE	FALSE	-0.538339187781953	0.000874248975986383	-1.03447215620856	2.78608418100399e-10	-1.11107026621265	NA	-0.448445652624322	NA	Rapid down	0.128973851138915	19.4651464437473	14.8494230378036	23.6629886745396	-1.42676910058466	-1.79372388029806	-1.20149181989909
chr1:229693919-229694720	3.59294351708562	2.7459214436037	2pl	1404.24344117505	-0.261530397503	0.0132829563998846	0	0	0	0	0	0	0	0	0	0	0	2	1+	1+	1+	FALSE	FALSE	0.0450812179831725	0.797843934810584	-0.361272196305205	0.04047757282773	-0.382078482473737	0.595944053254006	-0.421931681274385	0.642596904255009	Delayed down	0.556477179104218	50.033950032334	19.5806216931006	56.2870825108399	-11.2991219197626	-31.5311808471362	-1.19069779492712
chr1:229861988-229862489	21.7720144222206	14.0311769992	2pl	39.0664933625992	-0.867215600354182	0.000972878633447894	0	1	0	0	1	0	0	1	Palindrome	0	0	0	0	0	0	FALSE	FALSE	-1.03069253356512	0.00105638816751878	-1.3001805628296	3.9440230316116e-05	-0.534199599624735	NA	-2.2847675035544	NA	Rapid down	0.0954722453048616	42.0461122237969	34.0523413415952	45.3283081916355	-12.3134466258453	-33.7702651415143	-5.00264215074984
chr1:230109752-230110644	-17.4384010532759	-22.4092582754569	2pl	238.154540084678	-1.00913172322698	1.11615485160153e-14	0	0	0	0	0	0	0	0	2+	0	0	2	1+	1+	0	FALSE	FALSE	-0.115294444350043	0.559328160996732	-0.895510559499769	7.78199532613959e-06	-0.481005998842466	0.754927588581176	-0.113835803331498	0.972321233359969	Delayed down	0.0768319624102104	27.516672611885	20.5439224261896	32.0210411840999	-4.27813593268008	-16.4442836700657	-1.86664695183605
chr1:230112318-230112819	11.8280678221158	10.6024655894905	2pl	75.3235626767823	-0.86744928078774	5.03568555309067e-06	0	1	0	1	0	0	1	2	Palindrome	0	1	0	0	0	0	FALSE	FALSE	-0.66582891497827	0.00148763337414952	-0.975828592373743	3.91972206798786e-06	-0.247270402844229	NA	0.234066184006269	NA	Rapid down	0.1995735289714	31.3139010148436	22.4700161897541	37.5059198787902	-2.45474337545152	-3.96816776644403	-1.56250438678152
chr1:230137155-230137656	-35.7006149394417	-40.6230612408124	2pl	169.285009810202	-1.51013157171522	2.39740239014938e-24	0	0	0	0	0	0	0	0	0	0	0	0	1+	1+	1+	FALSE	FALSE	-0.312187119319756	0.177719767875689	-1.2231447638271	2.58817433787456e-07	-0.386423962759395	0.853777438035358	-0.969124923761463	0.615494630709694	Delayed down	0.061021313391693	29.3174792120869	26.4831201174483	34.3603574598958	-5.16863532195828	-15.088821271895	-2.96634376482464
chr1:230163161-230163662	33.348772180383	19.8256996161865	2pl	51.409835081589	0.57272557667666	0.0171738055415556	0	0	0	0	0	0	0	0	0	0	0	0	0	0	0	FALSE	FALSE	0.459395531765539	0.176004858384385	0.348008568485881	0.30325537414956	-0.785433129814558	NA	-0.720772463427939	NA	Delayed up	0.00319225575378291	4.00863325198223	2.70685169022577	5.78952358095767	2.25167575277515	1.13893398120751	5.70420107194185
chr1:230572042-230573558	0.486134160295935	-0.551948803950678	2pl	171.677627494399	-1.28228678027894	6.17769167955345e-22	0	1	0	0	1	0	0	1	Palindrome	2	0	0	1+	1+	0	FALSE	FALSE	-1.23719006403867	4.09909278291877e-13	-1.3894607821786	3.06489718610693e-16	-2.21782225532538	8.48935725480736e-15	-1.40803161509384	2.85650604496292e-06	Rapid down	0.254303332451596	36.5198111756501	32.7756284608449	39.9333790368455	-2.51764960703068	-3.00505526301558	-2.15779288173756
chr1:230611450-230611951	-0.624486422738717	-1.92730617245124	2pl	32.0300260332075	-3.42504396022929	2.41490567301985e-17	0	1	0	1	1	0	2	2	Palindrome	1	0	0	0	0	0	FALSE	FALSE	-3.74566560716132	1.09545690997865e-20	-4.39327724467369	2.13035732775676e-23	-1.47947236197549	NA	-0.888379463383096	NA	Rapid down	0.344504038408953	43.3288282822219	38.3165685849908	48.0114416380291	-3.22108258610559	-4.1026394457839	-2.63304798984024
chr1:230689331-230689832	14.1085816284095	14.320651144436	2pl	121.845990298257	-0.829224938713855	2.85999181090221e-07	0	1	0	0	0	0	0	1	Palindrome	0	0	0	0	0	0	FALSE	FALSE	-1.03155043354991	9.14785427115732e-05	-1.21246216260049	4.12465647330769e-06	-0.839856045275001	0.0702057662768297	-0.800358669314472	0.148674995750945	Rapid down	0.252763415105836	36.7868841373447	28.9022112673755	44.2591136443156	-3.00023373256598	-4.46729885077159	-1.95224120230715
chr1:230697087-230697588	13.2173553050409	-9.5558937413777	2pl	261.236387524711	0.525977768300263	0.000114219697070633	0	0	0	0	0	0	0	0	0	1	0	0	0	0	0	FALSE	FALSE	0.00813200528508187	0.967691328752083	0.432177177033424	0.028200636316505	0.829920787234159	0.302536714303689	0.232825074017394	0.918739346421818	Delayed up	0.0214874948516839	5.33609410453118	4.2223372771411	7.50080985484345	1.60216612472568	1.12672212879365	2.51225931620494
chr1:230702948-230703449	40.7602158837943	36.1054747329762	2pl	116.079653309459	0.329256131978423	0.0473891053560776	0	1	0	0	0	0	0	1	Palindrome	0	1	3	1+	0	0	FALSE	FALSE	-0.130731781529853	0.570824989173363	0.134911513952588	0.551256696669103	0.132578862362762	NA	0.538439100191387	NA	Delayed up	0.0780358599969569	12.3852476859535	8.10001507282386	18.9097012285024	1.39484464114044	1.11492209344583	1.98875238055414
chr1:230719900-230720725	33.4904911921244	33.9563110883947	2pl	207.333994560888	0.331158289620981	0.0275284401613325	0	0	0	0	0	0	0	0	0	1	1	1	1+	1+	1+	FALSE	FALSE	0.272624960257927	0.152461299491726	0.379838375662237	0.043831799149083	0.531732264068834	0.441906385562603	0.40307199716985	0.715486217615935	Delayed up	0.745192150811569	64.7437931969665	43.7410967921096	145.209799491983	5.25089128652445	1.94908413162837	49.6264021190651
chr1:230753568-230754373	41.1808227875978	35.6757945602921	2pl	271.102515454186	0.248782763225236	0.0377418610684887	0	0	0	0	0	0	0	0	0	0	0	0	0	0	0	FALSE	FALSE	0.0178930470333078	0.911392198431948	0.139861493632272	0.378122257423251	0.402478522766342	0.756194051780004	0.0761277213493634	0.978316007293874	Delayed up	0.0223975901436696	6.19948271099637	3.72727127784956	11.5076482834287	1.57911867420933	0.998140488039874	5.0644335137287
chr1:230797835-230798336	9.86675462736167	10.8719626829481	2pl	175.555293091724	-0.890668314014924	2.79329300928307e-09	0	0	0	0	0	0	0	0	1	0	0	0	0	0	0	FALSE	FALSE	-1.22760853250985	2.15798810664805e-12	-1.26783267824301	2.37839393423287e-13	-0.134795300690699	NA	0.62301780593251	NA	Rapid down	0.204187120439473	30.5281806672026	20.8286179253504	38.1551340093189	-1.99547957242984	-3.08509242943148	-1.42047864850497
chr1:230823246-230823747	24.4027855914882	16.0812011734339	2pl	87.2561687938925	-0.426251089984846	0.0349495750793196	0	0	0	0	0	0	0	0	1	3	1	1	1+	1+	0	FALSE	FALSE	0.0243546009693506	0.913449710645128	-0.625672680197182	0.00658616034191607	0.163729176901733	NA	-0.631833883809126	NA	Delayed down	0.00200419660536909	4.50639801458631	2.11249713806612	6.69616607757866	-2.46822840039707	-30.8284500745962	-1.25673460053229
chr1:230827291-230827792	25.413346763893	20.5461306961208	2pl	34.1713204576696	-1.03386688964217	0.000481812261485739	0	0	0	0	0	0	0	0	0	1	0	1	0	1+	0	FALSE	FALSE	-0.120602577924216	0.746052488992756	-0.894097590224646	0.0189484762048548	-0.368932153384391	NA	-0.44214656263661	NA	Delayed down	0.0711112491789472	9.23909119367484	6.05394095083637	15.5873230524864	-1.11684234566638	-1.43720193115972	-0.905169638755378
chr1:230851165-230851666	48.7142849042639	36.1367916148842	2pl	603.506271426744	-0.253872004584552	0.0288707928983809	0	0	0	0	0	0	0	0	0	0	1	0	1+	1+	0	FALSE	FALSE	0.287899664057047	0.0403385940417382	0.0334420236586577	0.81195695880241	1.06068271336801	NA	0.827049726098329	NA	Delayed down	9.4692100016632e-05	6.02702372254904	4.14911713897031	7.30448121589838	-4.79079484982401	-8.74378570993967	-2.39853288174384
chr1:230859147-230859648	-22.1981476738507	-20.3896379876824	2pl	110.344891375984	-3.12148507762712	3.16026759883719e-61	0	0	0	1	0	1	0	1	Palindrome	0	0	0	0	1+	0	FALSE	FALSE	-2.50334876166068	1.32956898874888e-23	-3.21303117983686	8.15153968276144e-34	-2.46103167993056	0.00476423689523828	-2.44908764853735	0.012332183512242	Rapid down	0.391878621235641	46.6023818928145	43.086566931694	49.8763153595438	-3.05481704441122	-3.43750091842634	-2.72743766828774
chr1:230891410-230892368	23.3846161516872	23.5339466618397	2pl	164.313196270548	0.341039341803917	0.0227783821375149	0	0	0	0	0	0	0	0	2+	0	1	0	1+	1+	0	FALSE	FALSE	0.154466712558967	0.412725306342832	0.347378514616693	0.0620358487622413	0.486382736392502	0.417016466723318	-0.122964357279989	0.942146864187971	Delayed up	0.586173158519625	55.0823574236669	45.771856013557	61.7037433659863	4.34117502396387	2.78326885225688	7.22413044726423
chr1:231032954-231033455	10.6940720388904	1.30314074039292	2pl	147.066398754861	0.889510604050197	6.57729730090499e-10	0	0	0	0	0	0	0	0	0	0	1	1	1+	1+	1+	FALSE	FALSE	0.521184647009123	0.0476189471301653	0.873200906784953	0.000754053856297677	0.260320846378077	0.916744398098155	-0.600720205956838	0.829786410967856	Delayed up	0.125358046766429	20.9974144827553	16.2219066923313	26.1594302653803	1.7688702746512	1.47418076628501	2.26487144260768
chr1:231058593-231059094	30.6802009393214	18.6667104839884	2pl	71.9783356342149	0.625543793647444	0.00262772653697907	0	0	0	0	0	0	0	0	0	0	2	1	1+	1+	1+	FALSE	FALSE	0.516483962236479	0.0652574829507467	0.486707146941669	0.0802173440843186	0.707595364401539	NA	0.246805225841605	NA	Delayed up	0.0613105515894799	14.6566515140268	11.2189463922308	22.4495253808062	2.0129048145044	1.40556030114844	5.66816163843432
chr1:231059568-231060069	8.86486534520603	4.48241664424604	2pl	151.625340149818	0.531465090799976	0.000374690432713453	0	0	0	0	0	0	0	0	0	0	1	2	1+	1+	1+	FALSE	FALSE	0.388676117726935	0.0252375466490699	0.637197701221179	0.000199687769121769	0.804986035896916	0.448927469084113	-0.685052816952398	0.707244002203941	Delayed up	0.163080055941804	26.0393919007475	19.8969246850184	34.8199906097451	2.0154020877284	1.51604733694541	11.9719573908584
chr1:231201244-231201745	45.1526583192365	11.5961689194407	3pl	445.577470114607	-0.288969308308663	0.00919033042004097	0	0	0	0	0	0	0	0	0	1	2	0	1+	1+	1+	FALSE	FALSE	0.226841239850631	0.0947275888269075	-0.272935498416364	0.0465530643950267	-0.189244719311033	0.945587262071706	-0.0824715808804792	0.984030172917585	Delayed down	2.30707128234336e-05	5.85900758025138	3.60177788011707	6.56553074666983	-7.00774928696068	-9.41423095590574	-4.26087273784424
chr1:23122218-23122719	27.3540572372433	27.3223259598524	3pl	78.1179825061407	0.669184772893504	0.00244914787407404	0	0	0	0	0	0	0	0	0	0	1	0	0	1+	0	FALSE	FALSE	0.217542381242688	0.465112183044549	0.594442005583648	0.0414344609721233	0.121464686009141	0.964686640601433	0.483080824939979	NA	Delayed up	0.281791245683992	63.3811532006235	24.407954528822	5958.14188671818	1.0018787719191	0.622851107722455	2.0568668770178
chr1:231295662-231296163	-4.6562983490358	-14.7266025048042	3pl	96.1361768674746	-0.604524789664124	0.00254973300004903	0	0	0	0	0	1	0	0	0	2	0	1	1+	0	0	FALSE	FALSE	0.0966564167569064	0.643179164067319	-0.80858009416928	0.000201047288065333	-1.32039767593588	NA	-0.638277342164264	NA	Delayed down	0.00611947199527739	24.7282619109148	22.6952965782168	27.1530423587571	-8.11075028100474	-13.4119529370433	-4.81775117709757
chr1:231395333-231396130	-16.3480336176659	-42.6278341254048	3pl	84.7206640927354	0.833325844827527	4.2036320892238e-06	0	0	0	0	0	0	0	0	1	1	0	0	0	0	0	FALSE	FALSE	0.106878157493378	0.754016906274272	0.725159640136738	0.0275029627741192	0.200275835414022	NA	0.0362002005165121	NA	Delayed up	0.000172913554862574	8.1506211539901	7.5262046106798	8.94952209597459	5.80246391907814	2.57640496577022	7.55919421134489
chr1:231408054-231408555	19.829857885538	4.2435602381702	2pl	73.4865199034994	-0.544569010919839	0.00506754802042639	0	0	0	0	0	0	0	0	1	2	0	2	0	0	1+	FALSE	FALSE	-0.411209236836347	0.0788513241176171	-0.434710394301089	0.060661503558769	-0.457773224734302	NA	0.453472199815783	NA	Delayed down	0.0253740154338871	9.88169122572175	7.84104638732501	23.33124610427	-2.18056372889296	-18.7230850938471	-1.6673929251042
chr1:231679575-231680076	17.3567936602038	19.6769116627197	2pl	87.9675949034028	-0.609812888841819	0.000948092016447444	0	0	0	0	0	0	0	0	1	0	0	1	1+	0	0	FALSE	FALSE	-0.562628256263478	0.0139680596877114	-0.434793634292639	0.0526806202374638	-0.261243765865968	0.826232181693877	-0.363223590410179	0.804167097154156	Delayed down	0.206981869996669	29.9955726832078	19.8136525026731	54.1296398642985	-1.50101419212837	-6.47822212985045	-1.08946366849228
chr1:231690156-231691123	11.8802433219267	-5.85859379316121	2pl	1910.48261882412	-0.359190959330166	4.63208546806819e-05	0	0	0	0	1	0	2	0	1	1	0	3	1+	1+	1+	FALSE	FALSE	-0.185716492084966	0.104179426480749	-0.21169730420098	0.0634952981950682	-0.349952566818101	0.207399376641253	-0.167593768780467	0.774900901876411	Delayed down	0.0190599483887159	6.41351628443226	5.30929629089924	8.27536857483334	-1.78967730975492	-2.44075260440206	-1.38991714699811
chr1:231850744-231851245	2.61160539396088	-3.82473895249772	2pl	62.7715807799727	-1.65701157278206	7.95881918218239e-15	0	0	1	0	1	0	0	1	Palindrome	0	0	0	1+	1+	0	FALSE	FALSE	-1.81272273476124	1.63111401426545e-12	-2.36735718846849	1.71909132637121e-19	-0.826400671270691	NA	-0.630301988494782	NA	Rapid down	0.181942420407996	28.9118992881888	25.0682923819869	32.445815389095	-2.16382468747127	-2.63451619178078	-1.81513484355456
chr1:231924057-231924558	-12.7927179367707	-13.422053875412	2pl	82.8323529962678	-2.36852217350633	7.48123129920537e-35	0	0	1	0	1	0	0	1	Palindrome	0	0	0	1+	1+	0	FALSE	FALSE	-2.01423193974205	2.59156403228321e-23	-2.69402680905212	4.81219450649784e-36	-0.520413278622725	0.764666701709986	-0.734742093999173	0.722033226549741	Rapid down	0.239389478287333	34.7246901898151	31.1124333914786	39.0280653101949	-2.4404944312147	-2.91454908455524	-2.14098628277763
chr1:231935872-231936373	39.3623462123584	35.2495918200394	2pl	56.6483979535932	-0.665690602331567	0.00348970848171398	0	0	0	0	0	0	0	0	0	0	1	1	1+	1+	0	FALSE	FALSE	-0.330057815668245	0.134179132858095	-1.00144187816514	9.5090826470056e-06	-0.719569732463224	0.625881932546879	-0.118354272802242	0.972991782765432	Delayed down	0.0440411322515299	25.4807660733572	14.1109636359734	28.7125880878882	-4.09492718581033	-11.1325223490763	-1.79113090066729
chr1:231937350-231937851	27.6437259186578	21.7122099238041	2pl	65.9649981820538	-0.753925593594431	0.000115949706425355	0	0	0	0	0	0	0	0	1	0	1	1	1+	1+	0	FALSE	FALSE	-0.39572055856084	0.100084388559878	-0.58035895959083	0.0155829477079744	-0.259302280644173	NA	-0.230338379190345	NA	Delayed down	0.0346879552971735	11.6095087951734	8.40964298033334	25.7589076048663	-2.15493051165283	-11.4715733721042	-1.74817283720626
chr1:231956976-231957477	19.0790456088267	-0.776665258252888	2pl	80.3184047167981	-0.730268452449298	0.000226035369486495	0	0	1	0	0	0	0	1	Palindrome	0	1	0	0	1+	0	FALSE	FALSE	0.0480538260976562	0.852503237265571	-0.509960498670778	0.0533189029556836	-0.0866500693073931	NA	0.509864778368897	NA	Delayed down	0.0438246476078232	5.90739190537765	4.6949125649833	7.88081809202931	-1.15191580178999	-1.67986753360548	-0.930958733878835
chr1:231986488-231986989	16.5329524657605	5.93779261316748	2pl	118.892835498492	-0.660361711622448	0.000248921087546377	0	0	0	0	0	0	0	0	0	1	0	0	1+	0	1+	FALSE	FALSE	-0.318128279741948	0.115257894955656	-0.29480924071351	0.139879156165993	-0.679673381887518	0.344398328634378	-0.331635581790302	0.821473111686383	Delayed down	0.0398071709484903	10.0406814024238	7.4366079005178	13.638064638532	-1.7602845562328	-2.66306140519226	-1.3572265945675
chr1:231990269-231991706	1.3673837186853	-21.0979958861353	2pl	748.298062856693	-1.88978209746404	1.79129742041169e-77	0	0	1	0	0	0	0	1	Palindrome	2	2	0	1+	1+	1+	FALSE	FALSE	-1.34943131824938	2.74521390879659e-28	-1.84180783017733	5.75962923400522e-50	-3.39868053132926	1.82046445767599e-53	-2.02562927855161	2.14853162342252e-22	Rapid down	0.11475415582827	20.7752938776552	18.2614077933576	24.4218510825584	-1.90752231356718	-2.46192025147483	-1.66983283410351
chr1:232036469-232036970	12.450205147225	1.91430081910585	2pl	49.9727055753427	-1.54407330500354	7.09467352952232e-12	0	0	0	0	0	0	0	0	0	0	0	0	0	0	0	FALSE	FALSE	-0.965420957508991	0.00119759736364293	-1.41809835919986	2.98461006100344e-06	-2.09351637230543	NA	-1.46479994661775	NA	Rapid down	0.153370695473038	28.2818250831193	24.636327310871	33.2083684359075	-2.63850472839386	-12.4814659368217	-2.00451842913297
chr1:232038085-232038586	43.4414371439828	42.2874751409026	2pl	61.628023739827	-0.736949154985487	0.00116366625575046	0	0	0	1	0	1	0	1	Palindrome	0	0	0	0	0	1+	FALSE	FALSE	0.0489271910785982	0.879881648421777	-0.300953831860786	0.357039878950581	0.0987826150669582	NA	0.37201846534007	NA	Delayed down	0.135177940791679	23.7832825544775	11.2412837428321	35.8869143798292	-1.98214526562975	-9.88284389635877	-1.22985100828047
chr1:23215260-23216116	0.574025291391099	-4.96750035048958	2pl	254.532823136752	-0.724852195856765	8.92917278311339e-11	0	0	0	1	0	0	0	1	Palindrome	1	0	0	1+	1+	0	FALSE	FALSE	-0.44438666060097	0.00531182180227227	-0.810763363018822	4.29025408546554e-07	-1.03149757891066	0.149499423267384	0.152697744161702	0.948130055628924	Rapid down	0.145258836957296	23.2720995397864	18.1117680162293	30.0587819053739	-1.67047616551482	-3.75359324579677	-1.3899145497301
chr1:232160637-232161138	-11.1942958235811	-25.8736935244837	2pl	133.396069114437	0.507676231850872	0.000745654814231204	0	0	0	0	0	0	0	0	0	1	1	0	0	0	0	FALSE	FALSE	-0.116202800545676	0.606971092195897	0.454465737815865	0.0382689709267764	-0.63904482767304	NA	-2.037382298231	NA	Delayed up	0.0116534338473219	14.0356799549951	10.5426105379966	19.2665330037918	3.62882130305811	2.50222650734444	7.83323992010025
chr1:232218815-232219316	0.711148440742449	-19.8844435172383	3pl	566.130220449911	-1.33641328312407	6.96751996188676e-24	0	0	1	1	1	0	1	2	Palindrome	0	1	1	1+	0	1+	FALSE	FALSE	-0.623316166442047	3.50579349253009e-05	-0.829143415523992	3.76657494834513e-08	-0.978094873529351	0.00361389223794234	-0.732722575330612	0.087653478389171	Rapid down	0.227679262752847	40.3572870558722	28.8173700497425	66.7934393901616	-1.03357083800395	-1.30830987351134	-0.862797769171944
chr1:232226100-232226878	17.6896601930405	5.78487307148127	2pl	230.090385789982	-0.63241806057317	9.34545500767535e-08	0	0	0	0	0	0	0	0	2+	0	1	0	0	1+	1+	FALSE	FALSE	0.108137380989075	0.559959819622349	-0.396516621883834	0.0347490129010106	-0.59118472212102	0.624783558478968	-0.230246176363749	0.927785796479686	Delayed down	0.0782255511762791	13.740675739541	10.02263521467	17.4099168932947	-1.53799065655834	-1.98007497372394	-1.28759470265219
chr1:232255926-232256427	0.640618172160902	-3.65026873912614	2pl	39.1716764257323	-4.09178536266567	1.09654560457597e-11	0	0	1	0	0	0	1	1	Palindrome	2	0	1	1+	0	1+	FALSE	FALSE	-3.27202166724661	4.46539871307519e-17	-4.87234121703984	3.25622566177472e-18	-3.40053669942139	0.0073418542674786	-1.19025029843338	0.535909708724106	Rapid down	0.206615199762323	30.6250187918731	24.950923320948	35.7351078436716	-1.7954737886152	-2.19569585887791	-1.48948918987709
chr1:232348636-232349137	-14.1514449740779	-12.9199515361369	2pl	42.3253820729532	-3.14296382355381	1.72069875170818e-05	0	0	1	0	0	0	0	1	Palindrome	0	1	1	0	0	0	FALSE	FALSE	-1.69232320685188	0.0042752491527081	-2.69522776347668	1.09496559537071e-05	-1.28474455512082	NA	-1.44808792468682	NA	Rapid down	0.30253830815722	39.9683998408464	33.3971527971692	46.8204231776884	-2.57762762226246	-3.0825630558726	-2.18877904462402
chr1:232383710-232384211	42.3696103862726	37.858433502745	2pl	38.913213729905	0.821764085092405	0.00131158090274854	0	0	0	0	0	0	0	0	0	0	0	0	0	0	0	FALSE	FALSE	0.460183368497287	0.292045811612346	0.433247039616654	0.318181993016718	-3.86960839777943	NA	-2.52002174890093	NA	Delayed up	0.091577628184869	11.9002754660845	8.21263175851431	18.7935941668528	1.07611962525514	0.884606765949336	1.35298362484586
chr1:232438413-232438914	19.7071443305081	19.1551342779069	2pl	28.5617597047549	-0.760329334803218	0.0347980177736515	0	2	0	1	0	0	0	3	Palindrome	1	0	0	0	0	1+	FALSE	FALSE	-1.22794528963484	0.000283408982754137	-1.23930898814234	0.000193100403891563	-0.989255820739182	NA	-0.11807473936439	NA	Rapid down	0.150370230283609	34.3334465004	16.0955690636034	50.9249011741522	-5.13228908894292	-39.9021079267213	-1.39883805074935
chr1:232512792-232513293	21.5747852043082	21.2156634057062	2pl	39.8092807408385	0.613192775425682	0.0326292744811167	0	0	0	0	0	0	0	0	0	2	0	1	0	0	0	FALSE	FALSE	0.551084767002746	0.10917777576812	0.57968978708769	0.0890465432201943	0.530271816071324	NA	0.982802530623194	NA	Delayed up	0.537222281608901	51.5232929145111	40.0394448219282	59.4768607142967	5.82837263248666	3.4991534366101	17.5344089328559
chr1:232540797-232541298	39.2224998156955	28.3818653739697	2pl	99.5090487619845	-0.425706174483761	0.0172801911690049	0	0	0	0	0	0	0	0	1	1	0	0	0	0	1+	FALSE	FALSE	-0.439085073570182	0.0827699163180202	-0.243959450053127	0.326294368169942	-1.02833958850539	NA	-0.0656195962624617	NA	Delayed down	0	5.90700792806211	2.0827445013526	7.55728603232773	-7.69449560791774	-45.9424101976188	-4.00249529241269
chr1:232571415-232571916	27.1608671523815	18.6335441849761	2pl	35.992204872027	0.591586563857845	0.0479207695618312	0	0	0	0	0	0	0	0	0	0	2	0	0	0	0	FALSE	FALSE	-0.380854150923067	0.292885265442158	-0.355477386170092	0.319767201412389	-0.53512307342125	NA	-0.38878840157565	NA	Delayed up	0.0296839215153257	6.72403572128789	4.76079211031223	10.7380144457159	1.52785212435283	0.910407939869584	6.63520659791266
chr1:232599257-232599758	16.0150290344219	-0.521463254357626	2pl	84.3874683233391	0.75686515859064	7.74496740509879e-05	0	0	0	0	1	0	0	0	0	1	1	0	0	0	0	FALSE	FALSE	0.496220132162261	0.100560441060606	0.533291198275603	0.0740905988626957	0.21970992834237	NA	0.24927346501561	NA	Delayed up	0.0575280126997246	7.83376575211477	5.77526554267133	10.5202436789064	1.18329385941992	0.995226726992462	1.50470896048389
chr1:232655620-232656121	16.4939739144459	12.4601315811412	2pl	62.3788673311846	0.837875963375356	0.00121922953752784	0	0	0	0	0	0	0	0	0	1	1	1	0	0	0	FALSE	FALSE	0.127041079279463	0.706101844392365	-0.317193807996486	0.351316746662328	0.424761716577455	NA	-0.557208285997934	NA	Delayed up	0.12516907875306	21.9158151514276	15.0988157578313	30.2800621379039	1.89232012984403	1.43584331712271	2.61646770937426
chr1:232670306-232670807	-21.5055158191177	-54.7453790037425	2pl	79.0752032379705	1.04404011381965	4.14856955272827e-09	0	0	0	0	0	0	0	0	0	1	0	0	0	0	1+	FALSE	FALSE	0.183184142420123	0.503593281565262	0.898551076420352	0.000693490727711955	0.000414304416177472	NA	0.322848444286121	NA	Delayed up	0.0208884347567823	7.16754226110172	6.35321892978966	8.47132055941142	1.82903462057098	1.57097692338038	2.48487058684173
chr1:232856708-232857209	-20.6341210188163	-27.4508880842424	2pl	60.4914332321424	0.4848453743337	0.041450169829024	0	0	0	0	0	0	0	0	0	3	0	1	1+	0	1+	FALSE	FALSE	0.277206908880664	0.238178671780307	0.394384648192321	0.0892979659967931	0.306708931971338	NA	-0.391394805062488	NA	Delayed up	0.103076974936889	23.2325164734611	17.0736409683673	28.3117926560246	2.42521650083224	1.64924966411201	8.97555317421044
chr1:232868929-232869430	2.33676493864671	-8.4172325542886	2pl	321.675983738987	0.717807938427577	1.03610557447947e-09	0	0	0	0	0	0	0	0	1	0	1	0	0	1+	0	FALSE	FALSE	0.348021216886548	0.0699330717237277	0.471295699873334	0.0136568498456066	0.899700833676599	0.265253721304585	0.568917646692741	0.699850598254724	Delayed up	0.126909037866561	21.5507205612354	16.8177227945713	25.9465393114615	1.86346880842292	1.40836271776479	2.4435141133017
chr1:232984534-232985035	13.8166447761526	8.88789682689683	2pl	30.1793788607959	-1.50808010247062	1.98239351016811e-07	1	1	1	0	1	0	0	2	Palindrome	0	1	0	0	0	0	FALSE	FALSE	-1.48508629982489	1.71459730773953e-06	-2.19165216522932	3.74432266482806e-11	-1.58401422773812	NA	-0.0687334060521061	NA	Rapid down	0.261072028639716	37.1102864468096	31.9823708248318	41.4786308364215	-2.6270595599774	-3.20286010338955	-2.15015113239971
chr1:233006592-233007093	13.9774653122943	14.6641595462883	2pl	166.464709102135	-0.542399493331068	0.000137319372856006	0	0	0	0	0	0	0	0	2+	1	0	0	0	0	1+	FALSE	FALSE	-0.820517661091063	0.000303834339161916	-0.843488529335621	0.000188808023469763	-1.58850868079021	0.0785010481662928	-1.11347655048617	0.406026028524288	Rapid down	0.565834076304486	56.5048207037674	45.8230928084152	62.8147913311994	-3.7115981381635	-5.17819170147745	-2.33300183003098
chr1:233081618-233082119	29.8227452395456	20.4933518117556	2pl	773.89608565215	-0.509691096969079	8.5295797706379e-08	0	1	0	0	0	0	0	1	Palindrome	2	3	2	1+	1+	1+	FALSE	FALSE	0.0181720279411212	0.900102840051568	-0.321730646443134	0.0267526042959125	-0.204113408853879	0.87688255980842	-0.195064232158839	0.921109443228438	Delayed down	0.110741040806814	16.4065236156434	13.0420704283732	20.4640267565674	-1.33036089141605	-1.64910888491602	-1.10294282486007
chr1:233112707-233113911	10.4026044957831	-5.20897412918123	2pl	174.940985778468	0.314019415884749	0.0313872303949874	0	0	0	0	0	0	0	0	0	0	0	0	0	0	0	FALSE	FALSE	-0.111424458629184	0.570709815858088	0.269669370568027	0.160082755383785	0.23157374854907	0.856971592455507	-0.409791067734596	0.784154689613582	Delayed up	1.06647157783243e-06	2.89868106163339	2.05164468390798	6.24948747161953	5.46206109503541	4.16648549848835	22.1874771160625
chr1:233179574-233180075	31.9387219229762	25.2850237222681	2pl	91.9461974775651	0.441609454081614	0.0258991784982033	0	0	0	0	0	0	0	0	0	0	0	0	0	0	0	FALSE	FALSE	-0.366567433078937	0.330446875812724	0.031436094937498	0.931076656477962	-0.16233125642736	0.939113207567474	-0.108709433520898	0.973431186851885	Delayed up	0.0723606477582057	11.8120152636219	8.04066943866467	17.2907963029543	1.4771595419459	1.11034072851446	2.47175215673869
chr1:233180619-233181378	29.7995966633251	27.7674187738006	2pl	87.6485930582691	0.890856021559108	3.40929332708905e-06	0	0	0	0	0	0	0	0	0	1	1	0	0	0	0	FALSE	FALSE	-0.0337171029599096	0.907421919918431	0.248484837603883	0.38272823705243	0.756634786522096	0.583155877934534	0.564356175754775	0.802523681335884	Delayed up	0.150455750238488	22.3580363969728	16.5758826036808	30.495156403413	1.59663663351496	1.2407401920702	1.94608468661241
chr1:233253665-233254166	-22.4359922471825	-26.3020061590238	2pl	76.644246069711	-2.24272165298054	4.92970464528871e-25	0	0	1	0	0	0	0	1	Palindrome	1	0	0	0	0	0	FALSE	FALSE	-2.11208113982853	3.20067304308462e-16	-2.99139396228114	8.59019011989317e-26	-1.89937813375736	NA	-0.821650864896663	NA	Rapid down	0.238069327944456	35.6866549287959	31.483609231923	40.2731163088516	-2.93525901073663	-3.37711779388115	-2.49873946632823
chr1:233313682-233314183	34.1736762843658	16.3585030772913	2pl	207.191466242304	-0.296751905180023	0.0188833955208925	0	0	0	1	0	0	0	1	Palindrome	0	0	1	1+	1+	1+	FALSE	FALSE	-0.180904189770937	0.252175439939667	-0.240978574031556	0.125245497465852	-1.18623532914284	0.284109994131077	-0.00653833971777443	0.998861058173281	Delayed down	1.57615760768724e-08	6.05691364447533	1.93420605330546	7.24791017280092	-8.72167088215589	-27.9424652687002	-5.57217212983088
chr1:233452674-233453175	11.7190550196639	-2.78649756461302	2pl	69.6044121094458	0.808051520189015	0.000215450539332765	0	1	0	0	0	0	0	1	Palindrome	1	0	0	0	0	0	FALSE	FALSE	-0.0301462700739541	0.919815974245596	0.303366748133589	0.299177178817267	-0.232530243529224	NA	-1.67493998492031	NA	Delayed up	0.0385077078488198	6.13571413369054	4.54440870911363	8.8983232895558	1.245200126311	1.00970923673684	1.77326892841095
chr1:233490416-233490917	7.68426446186256	-8.10100636812922	2pl	29.2836301095523	-1.06761635020386	0.00074691277428708	0	0	0	1	0	0	0	1	Palindrome	0	1	0	0	0	0	FALSE	FALSE	0.633517368915954	0.0915307055902319	0.0890147895533084	0.81585355684448	-0.110024637048139	NA	1.30908200500747	NA	Delayed down	0.0162923331410936	6.80023273698789	5.40593159445407	8.73372967733765	-1.8683636896074	-7.25061892804013	-1.30344232000233
chr1:233492105-233492606	30.7690892867644	20.3147777213075	2pl	121.820615893456	-0.60289007295261	7.24742449002576e-05	0	0	0	0	0	0	0	0	1	4	0	0	1+	0	1+	FALSE	FALSE	-0.514353638096521	0.0137012309662405	-0.508473301505826	0.0138758260398335	-0.705398189000337	0.404645323652592	-0.635860852554032	0.596829973039685	Delayed down	0.11391196462154	20.7273409974256	16.3448827813707	25.2915986745848	-1.94156308796065	-2.98548038692532	-1.49865805339761
chr1:233509488-233509989	8.25031421327289	4.90441834728092	2pl	43.4233105163878	-2.09817148125635	4.97022194575799e-18	0	0	1	0	0	0	0	1	Palindrome	1	0	3	1+	0	0	FALSE	FALSE	-1.58045524535521	5.88798280540737e-10	-2.28732232829274	1.30326469796011e-17	-1.89338868026384	NA	-2.35798285815555	NA	Rapid down	0.272499820152686	37.7417052067373	33.7701810658383	41.3194685569964	-2.4789789753402	-2.82564463670208	-2.14808890405638
chr1:233522972-233523473	10.8844197454002	9.5053221050993	2pl	62.1431153080147	-1.10443211440646	3.06308845323663e-06	0	1	0	0	0	0	0	1	Palindrome	1	1	0	0	0	0	FALSE	FALSE	-1.49200211863724	1.55428121012027e-06	-1.71228588851149	3.98484624769685e-08	-0.626792854384389	NA	-0.790334404292269	NA	Rapid down	0.110964725426425	15.6404367337086	9.43676958600951	24.9277439657432	-1.31821969505924	-1.73605046562331	-1.05570697376539
chr1:233603347-233603848	27.38717864441	26.7879891458575	2pl	28.7815602525899	-0.772409940803382	0.0102301641502463	0	0	0	0	0	0	0	0	1	0	0	1	0	0	0	FALSE	FALSE	-0.641287484137546	0.0901208431725456	-0.193731300717605	0.593696243457878	-2.34087769719958	NA	-1.55876880270824	NA	Delayed down	0.133932514583256	19.6597017482391	11.2270260723213	33.4754083197205	-1.50464684473285	-2.45082907368544	-1.13103438797589
chr1:233625698-233626199	55.3649461686552	55.175505019444	2pl	106.968673468167	-0.445288235583913	0.0195035107527855	0	0	0	1	0	0	0	1	Palindrome	1	0	1	0	0	1+	FALSE	FALSE	-0.222560946305808	0.316036769323242	-0.509294289932029	0.0221869813579532	-0.133122561936326	NA	-0.455802798692635	NA	Delayed down	0.260453520435449	37.8748306305816	21.7754777801715	56.6764349021233	-1.72428403332371	-3.30202101268852	-1.03107463511203
chr1:233673858-233674359	42.1351880295574	43.0862794578121	2pl	61.4251554420344	0.630825370522955	0.00431643087299334	0	0	0	0	0	0	0	0	0	0	1	0	0	0	0	FALSE	FALSE	0.309949881563231	0.254124273806282	0.104438080454127	0.701088902827663	0.114169252291717	NA	-0.0118794313913358	NA	Delayed up	0.318179873266044	40.773199556654	25.1677225407381	58.0303867033886	2.21991431056534	1.15786657618732	4.736213324315
chr1:233707135-233708407	-16.9378239101631	-29.3593551320499	3pl	745.430880453403	-1.5405437579114	2.26034614678887e-62	0	0	0	1	0	0	0	1	Palindrome	1	0	1	1+	0	1+	FALSE	FALSE	-1.40107378662157	5.22333245572936e-19	-1.5323018298799	1.81310790044236e-22	-1.75596196621973	1.24469228398376e-18	-1.79227403531359	2.24623346283381e-18	Rapid down	0.303097840512858	50.4154326026524	38.2252744090579	82.0477612247568	-1.33179131089684	-1.6729096403234	-1.07250628888094
chr1:23371034-23371535	16.3056939359032	13.9659184982967	2pl	486.12110773787	-0.312726275407442	0.00158406725848712	0	0	0	0	0	0	0	0	2+	0	2	0	1+	1+	0	FALSE	FALSE	-0.0818765900951062	0.53963500078564	-0.249145126744373	0.0617126450110553	0.135038305399169	0.866120250230717	-0.225294620062828	0.811604685570507	Delayed down	0.144897244849899	20.7468890241869	15.3283137397894	27.5500052740181	-1.05332137145898	-1.24244312307687	-0.925591789806616
chr1:23394682-23395579	20.9079720895958	17.9375589481812	2pl	491.620395173575	-0.460592352643798	0.000109726167430348	0	1	0	1	0	0	0	2	Palindrome	1	2	1	1+	1+	0	FALSE	FALSE	-0.667429977339743	3.58493103307946e-06	-0.783967793499392	4.97047779364873e-08	-0.953863890394889	0.00442522739212277	-0.723327770738133	0.0895527150036285	Rapid down	0.116775220667457	16.4271629524111	9.76394946786315	24.219237363699	-1.16062072693564	-1.49956340590693	-0.976004992722052
chr1:234000507-234001008	33.6712355484076	32.964686544925	2pl	30.737749210239	-0.888529443770977	0.00490507863487757	0	0	1	0	1	0	0	1	Palindrome	1	0	0	0	0	0	FALSE	FALSE	-1.13793637758741	0.000243013458246848	-1.50916818241237	1.66045429582429e-06	-0.295866469365083	NA	0.464670819377311	NA	Rapid down	0.217684745585129	30.8648128295862	20.7126634351642	45.844836818874	-1.75626169759058	-2.33741515031345	-1.41434766532085
chr1:234067506-234068007	39.0023335973463	38.9209230942414	2pl	266.83069713023	0.385701930483428	0.00750204175571241	0	0	0	0	0	0	0	0	0	0	0	2	1+	1+	1+	FALSE	FALSE	0.285513756461093	0.0639080693316722	0.350362082696024	0.0219940864384022	0.216524232328562	0.928692708920244	0.378241307527479	0.900463339801981	Delayed up	0.76227319305998	60.1328532334747	31.8525000826082	72.7982424637473	6.44895762384506	1.02543167242011	38.8280113264302
chr1:23408673-23409174	27.4773691563051	28.2912280254361	2pl	249.827995635598	0.360024136154976	0.0273063184257116	0	0	0	0	0	0	0	0	0	1	1	0	1+	1+	0	FALSE	FALSE	0.208013880508554	0.214105654432742	0.29185722382612	0.0795218027036126	1.15360757513349	0.142604371243246	0.440906270031681	0.82620398154577	Delayed up	0.366482098385711	45.7507088773089	32.0764363217931	57.8505843378543	3.24909693139425	2.46566983026818	5.93297775116862
chr1:234188409-234188910	25.0398555894095	25.8395974538209	2pl	40.8597407236041	-0.848437027172248	0.00993979082825302	0	0	1	0	1	0	0	1	Palindrome	0	0	1	0	0	0	FALSE	FALSE	-1.04064963707993	0.000662053302059704	-0.936552908339163	0.00168104969504126	0.208020106822405	NA	0.494240550828077	NA	Rapid down	0.253834631783787	35.274129654427	20.6079146248083	50.0677546430657	-2.05273971758273	-3.84986771305906	-1.26708132104408
chr1:23418955-23419456	25.9436775315717	12.0240067526096	2pl	87.1951522098677	-0.554187415631702	0.0042339670239621	0	0	0	0	0	0	0	0	0	0	1	2	1+	1+	0	FALSE	FALSE	0.443871654143716	0.0894479738897295	-0.500532600311437	0.0634420432064705	-0.206539966657556	NA	0.262398251122048	NA	Delayed down	5.06506344612218e-09	8.37764383627717	7.7123062930347	11.092776422246	-6.07713917192797	-11.7886943295363	-1.67910354135139
chr1:234253759-234254543	40.548500003828	28.6816600194657	2pl	201.751028371239	0.310914034357775	0.0130561592527855	0	0	0	0	0	0	0	0	0	2	0	2	0	0	1+	FALSE	FALSE	-0.0291607398387688	0.900171421285273	0.179810970508506	0.433332934849073	0.0429255476707253	0.985336682335391	0.261269617720325	0.912837459627961	Delayed up	0.0344809086367459	16.204064594231	11.8534542984654	25.8554791607892	2.94258977076409	2.26485751167155	16.0399384708482
chr1:234281818-234282319	17.620799259185	19.4009878232467	2pl	83.8170085623874	-0.551442991495071	0.0116722210713844	1	0	0	0	0	0	1	0	1	1	0	0	0	1+	0	FALSE	FALSE	-0.636708735525069	0.012073442357896	-0.603164915689354	0.0165197633570659	-0.0226383287699349	NA	0.405589942820623	NA	Rapid down	0.412170548498429	46.7859938255201	25.2818893055761	60.4806477959267	-2.97316389818581	-7.3278077092866	-1.01417113575457
chr1:234564602-234565103	-29.4450190494764	-31.0476219935877	2pl	68.552644028887	0.76920680763296	0.0013282929206952	0	0	0	0	0	0	0	0	0	0	1	0	0	0	0	FALSE	FALSE	0.0556992610698522	0.874200884586014	0.43975194445521	0.199100044064622	-0.332296493280959	0.875375221674628	0.0187996210229227	NA	Delayed up	0.0469346727785795	10.3183791340131	5.43756298656974	19.3431069015985	1.72782962606146	1.20266491474417	2.69000032472939
chr1:234570427-234571167	18.209011394534	0.991315563634158	2pl	211.835996005389	-0.898662536721537	1.17129815100182e-12	0	0	0	0	0	0	0	0	0	2	1	1	1+	1+	1+	FALSE	FALSE	-0.0554463049887326	0.707519540831759	-0.676978784403079	6.68101698787529e-06	-0.658226058746492	0.101150968375055	-0.136970174819657	0.913559896191365	Delayed down	0.0951020562534987	13.1299574407429	10.6154681907451	16.2617365936033	-1.18347374272544	-1.43497048878734	-1.06005528232544
chr1:234571682-234572454	7.44408221672534	3.27298923423624	2pl	575.651775416777	-0.338404203871754	0.00104416354046465	0	0	0	0	0	0	0	0	0	2	1	2	1+	0	1+	FALSE	FALSE	-0.0327739629182956	0.806091408439453	-0.0411850198920817	0.756762902517952	-0.473632686559815	0.090519358954303	-0.0134055134120771	0.990460158461463	Delayed down	0.096248088215639	13.0412375626093	9.6318849686361	18.5519685863072	-1.21793922299899	-1.4454259642129	-1.07281156263295
chr1:234572886-234573387	3.30495795178264	-2.11006390403416	2pl	123.826789057134	-1.53254104769126	4.7686814723532e-20	0	0	1	0	0	0	0	1	Palindrome	0	2	0	1+	1+	0	FALSE	FALSE	-1.90329366502109	8.66513049025835e-19	-2.11358121645232	9.49262140026131e-23	-1.41972106180664	8.22168592125363e-05	-0.853722417074485	0.0697901097745404	Rapid down	0.195355963025112	31.5942722310394	28.1435879910252	35.1139964049703	-2.37236333623037	-2.88905848706744	-2.03575484968225
chr1:234610106-234611626	-36.3923145985606	-42.9543946027581	2pl	1513.99255471482	0.222746507251357	0.0233869612874937	0	0	0	0	0	0	0	0	0	0	2	0	0	1+	0	FALSE	FALSE	0.0432941369915302	0.711364796349303	0.187143190694709	0.107279896635135	0.540290969093905	0.0871876517124533	0.443754801015459	0.302514991416154	Delayed up	0.00719435948068069	7.36321066806233	5.4866283585989	10.32409489429	2.50334559427483	1.71534689853436	3.98895280744992
chr1:234662062-234662563	21.10892601015	20.7733140618612	2pl	32.3040706856819	-1.26279705971038	2.14174518057841e-05	0	0	0	1	0	0	0	1	Palindrome	1	0	0	0	0	0	FALSE	FALSE	-1.00678951937297	0.00898027697547695	-1.91135432113458	3.14788609241958e-06	-0.792855874039705	NA	0.808863528716897	NA	Rapid down	0.658036383385321	56.395105925681	47.3121223330088	62.1204715002893	-5.29506778484171	-9.78545290927699	-2.94465876781888
chr1:23466415-23466916	26.4745368378517	24.7857224459031	2pl	34.8114878623934	-1.33065820952652	1.95420271727281e-05	0	0	0	0	0	0	0	0	0	0	0	1	0	0	0	FALSE	FALSE	-1.27042803899702	8.00893873976862e-05	-2.0253451677066	3.49726105460365e-09	0.661342135781519	NA	0.907035127274076	NA	Rapid down	0.399847845800854	47.1030338652247	40.0260926210234	54.8963345177925	-3.62838735913134	-6.03998635044469	-2.89497297609654
chr1:234689142-234689643	-15.5547018379121	-17.4349139146512	2pl	45.1454069274782	-1.57400600631605	9.47083312406238e-11	0	0	0	0	0	0	0	0	1	0	0	2	1+	0	1+	FALSE	FALSE	-1.63147171132284	1.3326208820059e-06	-1.83681657454657	5.33417852190867e-08	-0.818387457868324	NA	-0.704681090985067	NA	Rapid down	0.217976687148271	32.3378614138522	26.1750306192137	37.6432734943897	-2.16574632325693	-2.83015540837063	-1.65926933055587
chr1:234716907-234717408	16.9360088449181	14.6905385243225	2pl	53.0378830695146	-0.673442822345005	0.00615313117510736	0	0	0	2	0	0	1	2	Palindrome	0	1	1	0	1+	0	FALSE	FALSE	-1.21252792330587	0.000113670952902332	-1.26068548845334	4.78100137257777e-05	-0.495649195569123	NA	-0.870868042271366	NA	Rapid down	0.748211611212924	62.8316602605327	54.0469745015018	71.3962136298767	-5.47929743390728	-8.56126976597191	-3.88017798809687
chr1:234723570-234724522	34.4858723429761	3.0883011434703	3pl	2161.27539003767	0.17750386797553	0.0378186155960038	0	0	0	0	0	0	0	0	1	0	2	0	1+	1+	1+	FALSE	FALSE	-0.285561324459086	0.0398824975502284	-0.0751018321215242	0.587646917373056	0.027157955704032	0.971598191867169	-0.243740986918631	0.621202897876743	Delayed up	8.63388686395791e-06	6.97905386995374	6.19055292454582	7.34429087130767	6.6404715320252	5.04952898149563	8.03201333578829
chr1:234726397-234726898	10.4855145408238	7.65300464077727	2pl	483.851215163397	-0.465320136749693	7.79935075099556e-05	0	0	0	0	0	0	0	0	1	0	1	1	1+	1+	0	FALSE	FALSE	-0.405675402247335	0.00932640080294892	-0.402877940785862	0.00936880071735646	0.0373943492564419	0.976298393621277	-0.243821372072199	0.819810705797473	Rapid down	0.201602018505727	30.9547229240837	23.8358061006522	38.1265332023391	-2.106175521794	-2.76786367880696	-1.58982288977434
chr1:234743725-234744469	3.92818372790612	0.237392503298604	2pl	265.499780660446	-0.769505955878068	6.58707583950892e-09	1	0	0	1	0	0	0	1	Palindrome	0	1	0	1+	1+	0	FALSE	FALSE	-0.875428729170096	1.28301374118881e-08	-0.992114322196886	1.05988862651463e-10	-0.478346884895725	0.382199052084533	-0.901447850636756	0.0427978744957521	Rapid down	0.117801357914235	20.8933018512987	14.0204819838229	28.6172661039699	-1.87678951934769	-3.41107072931257	-1.39916146294453
chr1:234769265-234769766	32.6577256250861	31.9849410411468	2pl	290.126389570902	-0.49609477703957	0.00133850413143722	0	0	0	0	0	0	0	0	0	0	2	0	1+	1+	1+	FALSE	FALSE	0.0471606915663436	0.790326298489475	-0.553674829131722	0.00213741043978641	0.320697579832965	0.665256148563331	0.181039897107389	0.8950954734586	Delayed down	0.133609503148954	20.564817849655	12.2712431763631	34.5158301127255	-1.5278079211032	-2.73811784177244	-1.0797180511276
chr1:234851673-234852174	24.179409349186	13.2073585535879	2pl	192.568784527236	-0.291686569694969	0.0419652290740453	0	0	0	0	0	0	0	0	0	0	3	1	1+	1+	1+	FALSE	FALSE	0.349508161011412	0.0294305839160675	-0.0392264499132635	0.808212190920948	0.277806340469843	0.824269256042338	0.11607812064276	0.960715649351179	Delayed down	0.00704760174577474	4.69364209751051	3.74990017304515	7.45263631420528	-1.98836439353862	-9.21138962069445	-1.22729277728554
chr1:234862751-234863252	1.51181610694681	-5.28685178877901	3pl	109.829217105669	-1.48728223623243	6.73996948311864e-20	0	0	0	0	0	0	0	0	0	0	1	0	1+	1+	0	FALSE	FALSE	-1.00407475563265	6.579963643386e-07	-1.45454698768665	1.43879564415624e-12	-1.24349829425378	0.125823887544772	-1.18727044167979	0.24271823892915	Rapid down	0.294250891829798	55.8745118603609	39.4005740964335	114.234578598228	-1.13805268755825	-1.54530342594085	-0.859989297087734
chr1:234874211-234874991	31.279001388841	22.0474914861437	2pl	180.418013768019	0.589303494492744	8.24398336874015e-06	0	0	0	1	0	0	0	1	Palindrome	1	0	3	1+	0	0	FALSE	FALSE	0.154908097188558	0.487573994255909	0.443756860126041	0.0429714692823941	0.837732568297542	0.190462887261691	-0.00255163776738248	0.999570652690662	Delayed up	0.130080816017887	25.9493241286556	22.4562378307856	32.7079047784122	2.72101534451992	1.94780597220119	9.70256838241599
chr1:234876313-234876814	33.4443403399338	23.0270075238635	2pl	124.280032872764	0.745129545591222	1.35177653135641e-05	1	0	0	0	0	0	0	0	0	0	2	3	1+	1+	0	FALSE	FALSE	0.193861783680844	0.703799642658279	0.908293170809917	0.0718279013006745	0.917380621373495	0.309628486521785	0.62533761584888	0.69459083990901	Delayed up	0.0264429844963256	9.86230081651897	7.86970781648409	14.0135238107477	2.08815480752008	1.61549433417549	3.48679613467788
chr1:234881814-234882315	24.716039583104	3.57707173795239	2pl	54.0708741109831	0.824588071597022	0.000255575064833614	0	0	0	0	0	0	0	0	0	0	1	0	0	1+	0	FALSE	FALSE	0.442800644564872	0.255424942240944	1.00387701666255	0.0081917218895478	1.00850305510422	NA	-0.686498539839693	NA	Delayed up	0.0137863345694942	14.5160873248254	10.4273460070035	22.4878233573297	3.62316562227128	2.54726865621556	9.35319440776037
chr1:234911089-234911590	12.9230844786199	0.475183595939587	2pl	220.445789090734	-0.930436899077783	8.16454523246558e-12	1	0	1	0	0	0	0	1	Palindrome	1	0	0	0	0	1+	FALSE	FALSE	-0.867031325253323	2.72130825445072e-06	-0.913042421984583	6.56659909447428e-07	-0.987711150363334	0.120871420789179	-0.466633256151795	0.720245627415457	Rapid down	0.0852843057123681	12.1992654167169	9.32129061860521	15.7681410589747	-1.23581641443311	-1.57434722706301	-1.07810647570001
chr1:234918458-234918959	15.8744487449478	-2.30772895525845	2pl	707.032805927127	-0.733399080131678	3.84873983824039e-16	1	0	0	0	1	0	0	0	1	0	1	0	1+	1+	0	FALSE	FALSE	-0.687592558613778	2.19036085203556e-05	-0.643602052190254	6.58942055642051e-05	-0.379019825796145	0.211952541116956	-0.366144083359235	0.334250832348257	Rapid down	0.0947311365722279	14.3477285904161	11.5645634914487	17.7613173646585	-1.36407123491745	-1.66617013736965	-1.19049541973254
chr1:234984350-234984851	-1.61964133970682	-2.03745513987883	2pl	553.269594178819	-0.603783661480358	1.09187898331764e-07	0	1	0	0	0	0	0	1	Palindrome	0	0	1	1+	1+	1+	FALSE	FALSE	-1.13254752740234	2.90970685845106e-12	-0.838405459175627	1.59893059220425e-07	-0.311373447048604	0.398731097430782	-0.195939824841628	0.76587017936287	Rapid down	0.265039066143253	37.1251796870474	29.9178668730898	43.873999674665	-2.66964715349778	-3.65355469763293	-1.96513493762624
chr1:234986943-234987861	35.0117253524696	26.1754723184629	2pl	585.557972222924	-0.392510408970929	0.00431043748090839	0	1	0	0	0	1	0	1	Palindrome	0	2	1	1+	1+	0	FALSE	FALSE	-0.265455846474257	0.0537535584684066	-0.390710264403325	0.00444272050251969	0.0528014823638829	0.962231446028908	-0.146866462122453	0.903158795533817	Delayed down	0.0253994966477453	6.52485891756369	4.59356439447521	11.1002378004327	-1.5142819551274	-2.98738752338934	-1.08462796276315
chr1:235067367-235067868	-1.6043943351967	-7.56554858595036	2pl	75.0568563692088	0.709315354066091	0.00122600244640013	0	0	0	0	0	1	0	0	0	0	2	0	0	1+	0	FALSE	FALSE	0.568393243697615	0.0597033330949177	0.639925678020971	0.0321151730501881	0.913147953172516	NA	0.285194554242038	NA	Delayed up	0.0381892764376269	8.71287714463485	6.34950903110984	13.9538185542523	1.6911439397511	1.31827032964192	2.48813920181147
chr1:235083110-235084100	29.4626341882634	19.113905171529	2pl	2116.89472458329	-0.163284091726617	0.0300981592036897	1	0	0	0	0	0	0	0	0	1	0	2	1+	1+	0	FALSE	FALSE	0.0950050937692875	0.370706987768052	-0.130223861048908	0.219915664102342	0.0718106250004733	0.901912496458392	0.237195942198174	0.601696120163188	Delayed down	0.00807580557110962	5.04544099354438	3.91513419060679	7.76779622335579	-2.05102972747899	-6.61763594614243	-1.34401786890426
chr1:235090284-235090785	2.16225113991849	-6.86312900950877	2pl	89.0330068256712	-1.46219992838589	5.93070147993745e-16	0	0	0	1	0	0	0	1	Palindrome	0	1	0	0	0	0	FALSE	FALSE	-1.42457223501536	1.37786634302467e-07	-1.91470348013027	4.09753889175348e-12	-0.783732926170325	NA	-2.12406506533984	NA	Rapid down	0.085445964579467	25.1024524914379	19.5697634112451	28.2208939387146	-3.3120991338197	-16.9088061955296	-2.07142360885636
chr1:235100054-235100555	-42.4202041181787	-45.0555262425226	2pl	85.378929056092	-0.611386835505288	0.00399955197766672	0	0	0	0	0	0	0	0	0	0	0	0	1+	0	0	FALSE	FALSE	0.354997624236499	0.167623232798306	-0.293321377884607	0.263825473249482	-0.242969794445354	NA	0.781132747527799	NA	Delayed down	0.00535644521697332	7.14916023232912	4.82775998496211	12.0216351842338	-2.72020606248614	-7.4236154648229	-1.81068587886177
chr1:235128254-235129155	37.4640961642395	27.8373076279117	2pl	2143.54263431776	0.29133206297951	0.00633721516016346	0	0	0	0	0	0	0	0	0	0	2	0	0	1+	0	FALSE	FALSE	-0.027423244480602	0.851784156959358	0.266536231147816	0.0680630220914294	-0.0130759986442054	0.989958578074644	-0.0617341852768288	0.961538674909917	Delayed up	0.000130680100991731	3.41294575245415	2.00392537503432	6.83639771197669	4.66019679959858	1.25284675187359	89.8145842371885
chr1:235278943-235279444	-7.66109495429721	-17.53880723061	2pl	43.9965709146271	0.541972575144438	0.0380625464888694	0	0	0	0	0	0	0	0	0	0	0	0	0	0	0	FALSE	FALSE	-0.0905772638738847	0.820393344700167	0.188470826446715	0.629621559261002	0.785418029457644	NA	0.031032832629237	NA	Delayed up	0.00102822022124555	20.641016402248	16.3062036969577	22.7982519202077	8.3875553163257	6.71511020192022	10.6208499119042
chr1:235314277-235314778	36.4235358023924	29.9343004791816	2pl	42.3657032311699	-0.831697783833062	0.00156863075428371	0	0	0	0	0	0	0	0	1	2	0	0	0	0	1+	FALSE	FALSE	-1.4464183941692	9.10970277142559e-06	-1.31149291098203	3.54317046467924e-05	-1.12500939487534	0.164824198541781	-0.52306638813202	0.754010349500742	Rapid down	0.119465305707797	19.1608416741999	13.784390121219	25.7113798258581	-1.58611800927796	-2.41596825928562	-1.24404443078219
chr1:235327714-235328625	34.3702872677488	19.2443793854973	2pl	2560.39083789349	0.224159313838519	0.0177731590536835	0	0	1	0	0	0	0	1	Palindrome	0	2	1	0	0	0	FALSE	FALSE	-0.0450805914338175	0.698542596825581	0.141358039673372	0.222393410727952	0.0352082035599892	0.972098712011698	-0.0308037602203583	0.981371489271688	Delayed up	7.85122320086984e-08	2.20728667124724	1.99495400867006	5.6512900832278	6.1212974339652	2.8573572379054	42.2432170534813
chr1:235504417-235505314	27.4908553884662	15.8676954757112	2pl	2962.15024422949	0.260386559951782	0.00550227815967544	0	0	0	0	0	0	0	0	1	0	0	0	0	0	0	FALSE	FALSE	-0.0283831057405787	0.858904587986532	0.259412773322286	0.103102753803192	0.137728110711423	0.808677110774374	0.0304468696440033	0.978558577266409	Delayed up	1.5343351552933e-05	2.84456786529918	2.01174332016137	6.16724325341455	4.78025459611419	1.3016199096016	24.8349742946903
chr1:23553867-23554830	42.5114453316834	36.4933267813499	2pl	1664.8797318485	0.417753664924404	2.8923269272846e-06	0	0	0	0	0	0	0	0	0	0	5	3	1+	1+	1+	FALSE	FALSE	0.146151180159731	0.285687020894814	0.314343232132032	0.0209765715724246	0.327793554138558	0.640410846703034	0.397855797660963	0.629699105932805	Delayed up	0.0857635165889556	14.9062445607841	10.5613881995851	20.9613703052325	1.6080262077552	1.28866793786183	2.16206321050601
chr1:23554896-23555397	43.1163858755722	38.9102852653243	2pl	1215.19702692816	0.251066006679011	0.0129124391977661	0	0	0	0	0	0	0	0	1	0	3	0	1+	1+	1+	FALSE	FALSE	0.194985191256997	0.157391935076403	0.265485864928564	0.0529359741347507	-0.0331833620390919	0.975069949345241	-0.0730566339121116	0.956662884255732	Delayed up	0.0366643207600036	5.95810902860064	3.8903807640789	9.21136571809271	1.24147164889555	0.974193763363847	2.25597089104858
chr1:23556058-23556559	37.3841543839546	35.2341396743102	2pl	598.580018327999	0.475876917664754	0.00048840553867935	0	0	0	0	0	0	0	0	0	0	0	0	1+	1+	0	FALSE	FALSE	0.320302345437367	0.106504096291433	0.352146356754724	0.0742408658101574	-0.0642419027059158	0.981509416758259	0.0469841920692915	0.989549264739066	Delayed up	0.188528529367667	27.7030448536808	18.9652474235016	38.3740347828015	1.73700293009602	1.19055253458231	2.53826890501711
chr1:23559331-23560760	47.9098080042498	41.1160686279494	2pl	2790.67042740513	0.181731492049412	0.0159713929983907	0	0	1	0	0	1	0	1	Palindrome	1	1	2	1+	1+	1+	FALSE	FALSE	-0.033533694070276	0.768294253337973	0.144986878563507	0.200589955519328	-0.245220754851003	0.39690795823586	0.0333755804377408	0.969092147564936	Delayed up	0.0294527095846535	9.68860058785505	6.87720662386733	14.7664349071768	2.12721929822815	1.41076873476207	6.09308503999796
chr1:23568142-23568643	19.9031084354089	9.17284918878361	2pl	173.992398232671	-0.741604920801381	1.53682158413229e-06	0	0	0	0	0	0	0	0	1	0	0	0	0	1+	0	FALSE	FALSE	-0.504905515990652	0.0198434599711828	-0.423535270179929	0.0479422885539847	-1.66899243001085	0.0415108543711666	-0.924168435376662	0.506411897289757	Delayed down	0.068470530550789	16.9138434794008	11.58588820392	24.755512018578	-2.21219624862075	-66.016982335696	-1.5723255121139
chr1:23568753-23569511	31.3559975934687	24.6139301390793	2pl	221.550588292381	-0.584930509768973	3.6429537524335e-06	0	0	0	0	0	0	0	0	1	0	0	0	0	0	0	FALSE	FALSE	-0.280845702923106	0.0800884051083336	-0.704369068935501	1.45345934847253e-05	-1.62343286702994	1.13661227575944e-05	-0.926665811310718	0.0511171188103786	Delayed down	0.0843102467287375	10.7077617865609	7.75183237411082	15.6474666728018	-1.07866349387816	-1.29086487116734	-0.935887897209866
chr1:23581160-23581661	-38.1430511287837	-44.5425453299368	3pl	319.378344300995	-0.88219582140107	8.17682212061797e-20	0	0	0	0	0	0	0	0	0	0	2	0	1+	1+	0	FALSE	FALSE	0.0504051651051051	0.873796471297351	-0.6007141894423	0.0588999772100106	-0.280425045522897	0.841510653158682	-0.315187804775517	0.871502374257739	Delayed down	0.204786321296167	30.2109301276925	24.2601099946645	41.787202126421	-1.34893217946035	-3.28510943428468	-1.0046654593675
chr1:23592420-23592921	44.330015699837	41.7415213429246	2pl	158.552401426983	-0.328846386965046	0.0401067355558579	0	0	0	0	1	0	0	0	0	0	0	0	0	0	0	FALSE	FALSE	-0.286811329307978	0.179237632123233	-0.508525170744882	0.01747710085912	-0.160191722288938	0.909740985168569	-0.208281951020187	0.913496227002615	Delayed down	0.0951088144287287	10.9776455501492	6.35819194877317	18.7228068683629	-0.890363877147209	-1.18634827967772	-0.704445391252625
chr1:23598466-23598967	-16.1380973478615	-25.670453560187	2pl	558.328787951744	-1.52431458345265	2.73164783605967e-75	0	1	0	0	0	0	0	1	Palindrome	0	2	2	1+	1+	0	FALSE	FALSE	-1.11918002690738	1.39992291311878e-14	-1.50082348547158	1.00538344372918e-24	-1.09767707891049	1.03153691472979e-05	-0.555489964337061	0.12507643381008	Rapid down	0.144604925267988	26.1157034606368	21.3226635322439	29.4596080298576	-2.29525515133545	-19.9083840425217	-1.74455605605125
chr1:236051111-236051943	30.5834781428731	21.4937377660901	2pl	68.100966077428	-0.708229523740065	0.00286159610495775	0	0	0	0	0	0	0	0	0	0	0	0	0	0	0	FALSE	FALSE	-0.176873813385143	0.505143288306809	-0.225843043026075	0.391333811771591	-0.295222582326251	0.866269828527378	-0.577657631354651	0.762059893009455	Delayed down	0.000623750905262372	3.79976928166422	1.69312381016093	8.18138860400004	-2.98552668086227	-138.545407675556	-0.772829916341941
chr1:236057701-236058994	11.4565250808892	-22.3349432420377	2pl	1612.16704127698	-0.715127851749446	5.91756670362351e-14	0	0	0	0	0	0	0	0	1	3	0	2	1+	1+	1+	FALSE	FALSE	-0.870984346000135	1.340979988159e-12	-0.864999195289951	1.6122153080809e-12	-2.48689909682311	2.09958636711468e-60	-2.02188601128881	1.13053224443524e-39	Rapid down	0.0420246170648783	8.42629134882312	7.29570616378836	9.7714488435781	-1.50616320435621	-1.85027118438014	-1.32480370119798
chr1:236063820-236064321	34.1342143979894	-6.53318055055903	3pl	1183.84142031535	-0.193701095432259	0.0230205103417654	0	0	0	0	0	0	0	0	0	1	0	0	1+	1+	1+	FALSE	FALSE	-0.222336159584349	0.0496209247988601	-0.232978875703962	0.0391015170233225	-0.38575588683494	0.206751233839483	-0.305682284737702	0.501491188989117	Delayed down	1.40303348504068e-07	6.86015200586694	6.05632281233978	7.26406810316208	-7.6004227202749	-9.47318510947027	-5.07807943281552
chr1:236066440-236066941	-11.2388044025447	-12.5824361592303	3pl	205.342949432087	-1.12376920045589	1.10913650161313e-16	0	1	0	0	0	0	0	1	Palindrome	0	0	0	1+	1+	0	FALSE	FALSE	-0.856279601202348	1.28158486836417e-06	-1.63372121367492	2.18414311634827e-19	-1.53797436395339	0.000678718338882135	-0.853380914742343	0.193812143929066	Rapid down	0.334557646832327	200.536325829546	53.1577768091287	2267.14419749081	-0.839587317198947	-1.3568243349148	-0.635274815368087
chr1:236099579-236100441	-1.18797471054976	-7.35335903069857	2pl	1037.84681408966	-0.869238300960425	7.12462827749574e-16	0	0	0	0	0	1	2	0	0	0	3	0	1+	1+	1+	FALSE	FALSE	-1.03738422843934	1.21363069998484e-15	-1.1286197083403	2.71965106509483e-18	-1.92807528403183	2.49921679612853e-12	-1.64117119694702	1.42935452358297e-08	Rapid down	0.195620378536305	31.7717566514975	27.8304592576582	35.2684987486539	-2.61995588576368	-3.27597184931952	-2.04360221420185
chr1:236128678-236129179	6.99465811055497	4.32055296026708	2pl	84.1330685927755	-0.571503707886302	0.00195811725200374	0	1	0	0	0	0	0	1	Palindrome	0	1	0	0	1+	0	FALSE	FALSE	-0.646449474297091	0.0116026210924176	-0.747392565566796	0.00332429271218008	-1.25660586605795	NA	-1.72372141201537	NA	Rapid down	0.176106007037516	28.5904087752076	22.9119838579138	33.7713345166153	-2.26007262568853	-3.01585224773045	-1.80740934865767
chr1:236129256-236129757	-4.33881651615627	-10.0694113814813	2pl	71.2013752804582	-1.75718714815842	1.38037108913361e-19	1	0	1	0	2	0	0	1	Palindrome	0	0	0	0	0	0	FALSE	FALSE	-1.52037602698023	9.74506492030415e-11	-2.29857926951552	3.62267929312844e-20	-1.00885020902298	NA	-0.822322964189231	NA	Rapid down	0.190207876922376	33.4049909928138	30.3636626030818	36.7230290146378	-3.25629114226142	-4.06319023270337	-2.62337399750002
chr1:236185153-236185654	22.1608834767006	20.1453861604254	2pl	134.209672210585	0.534136443346583	0.000786872152327253	0	0	0	0	0	0	0	0	0	0	1	1	1+	1+	1+	FALSE	FALSE	0.18846018621114	0.394122475065573	0.236122488571015	0.281790972081284	0.797041738528836	0.618007527876161	0.545562174567529	NA	Delayed up	0.208178490771685	30.723533898055	23.0378619645074	44.7280454567731	1.35055156080997	1.1070744614009	1.67875676689212
chr1:236185680-236186181	10.3424751498738	6.91333831313196	2pl	51.6397867026363	0.758173918346612	0.00125784836120262	0	0	0	0	0	0	0	0	0	0	1	0	1+	1+	1+	FALSE	FALSE	0.0424972247212694	0.897832293858735	0.581318180452295	0.0687550697738899	0.0506525083834776	0.985336682335391	-0.127946453532086	0.971655232094161	Delayed up	0.121343582680531	15.8011786676051	10.221808965078	25.5984484583763	0.936224468643341	0.753874104119875	1.21179504859041
chr1:23634863-23635364	40.5743600997134	26.9341478572238	2pl	208.29437071062	0.264616830164639	0.0390879607204842	0	0	0	0	0	0	0	0	0	0	0	0	1+	1+	0	FALSE	FALSE	-0.0274008988346334	0.887893415068156	-0.315851847920186	0.105597932571163	0.413614586535467	0.767298691085936	0.741480422716064	0.570865894122774	Delayed up	0.0476925954162366	5.97464707155349	4.4323750167541	8.66348204088603	1.02005625716299	0.750634533500601	5.14049208572018
chr1:23639437-23639938	37.8286538598624	27.76321315226	2pl	112.428059854725	-0.426880533614512	0.0162843562463173	0	0	0	0	0	0	0	0	0	0	0	2	1+	0	1+	FALSE	FALSE	0.0534283244632686	0.806405266877982	-0.518417179132441	0.0195935532770918	0.262773001006268	0.91027006863499	-0.025253946116131	NA	Delayed down	0.00463641026711779	4.18720468496375	3.23235975460501	6.83448347825501	-2.02273975730751	-11.7342437485704	-0.756024800086399
chr1:23643647-23644863	22.7551627214191	15.7627281156257	2pl	178.226367125689	0.38725398180686	0.00820066561953875	0	0	0	0	0	1	0	0	0	0	0	1	1+	0	0	FALSE	FALSE	-0.104258168264897	0.614986834918933	0.156184130778369	0.442995284687575	-0.948382554963624	0.209722020776962	-0.932652820674989	0.324853410078272	Delayed up	0.00218861088587987	18.6846569272104	11.1792543618769	21.8955583250112	6.72834127886805	2.30463365081919	11.5925941986143
chr1:236498997-236499498	2.93543762080736	3.40929637509488	2pl	287.948876339215	-0.619649220997765	1.34007737494637e-05	0	0	0	1	0	0	0	1	Palindrome	1	1	1	1+	1+	1+	FALSE	FALSE	-0.682262882862082	1.78497633485568e-05	-0.591147405773324	0.000171191110972009	-1.60041254505235	0.000930738434074865	-1.27746936568754	0.0250768688574769	Rapid down	0.236739449973795	33.1692151597107	24.8600555729427	44.4657916426524	-1.9817529330701	-2.55009282842527	-1.57288352793101
chr1:236503109-236503610	35.6150794274169	31.4175170333333	2pl	148.495026734912	-0.315059422945517	0.0469027939967506	0	0	0	0	0	0	0	0	0	0	1	0	1+	1+	0	FALSE	FALSE	-0.0920390639899246	0.576354372675116	-0.360426115424345	0.0289294646089696	0.0578598187178422	0.977102618668323	-0.384729399795262	0.829786410967856	Delayed down	0.101057473833692	22.3619227739896	14.7642012405547	31.0637268881756	-2.23087326887542	-9.58125457787387	-1.45469068668526
chr1:236515000-236515856	41.7394847331491	33.8971837444571	2pl	132.394450031335	-0.574808007678039	0.000234642450323563	0	0	0	0	1	0	1	0	1	3	0	0	1+	0	1+	FALSE	FALSE	-0.0720554907180505	0.708954819793387	-0.109039639943618	0.570106640689154	0.012615419941988	0.994742615954297	0.245376437821976	0.904439700200145	Delayed down	0.0525141250080995	6.22403697559489	4.37312004047365	9.39699643761752	-1.05879045957931	-1.64658157640675	-0.85208242968066
chr1:236533636-236534137	18.0290653874279	15.6130819074252	2pl	46.1082911656205	-0.720926870704557	0.00304277487468779	1	0	2	0	1	0	0	2	Palindrome	0	0	5	1+	0	0	FALSE	FALSE	0.025624150280721	0.923129822803001	-0.620561315059954	0.0231251632343897	-0.81270608883827	NA	-0.521670773974401	NA	Delayed down	0.108172753704855	17.9878076857475	11.1228390510626	28.6036482391523	-1.66769623040892	-3.81334339913034	-1.26788183270503
chr1:23665163-23665664	21.9217046122589	7.62394062957091	2pl	48.8746516057778	0.540734352462701	0.01982895600922	0	0	0	0	0	0	0	0	0	1	0	0	0	0	0	FALSE	FALSE	0.130454036351806	0.692098512754891	-0.0572830182241604	0.861847838678439	-0.235038812038166	NA	-0.738208055757689	NA	Delayed up	0.0614500913317051	8.25970487376642	5.99618059571611	12.47844531029	1.14324664629327	0.927469203744034	1.75374969892794
chr1:236844551-236845052	7.98192735082117	10.2617161466123	2pl	119.396243483335	0.558931234273565	0.000353815787899132	0	0	0	0	0	0	0	0	0	0	0	1	0	0	0	FALSE	FALSE	0.0569557569100234	0.818981540438144	-0.105320272689953	0.6719562942584	0.219677138498525	NA	0.422018332201368	NA	Delayed up	0.38503551717706	49.208856410645	39.9315930622933	62.7043035570741	2.41886376966313	1.93867885358407	6.91995348720285
chr1:236901320-236901821	36.7641495893068	30.0784745187213	2pl	62.945288744729	0.520191363168147	0.0244504438809798	0	0	0	0	0	0	0	0	0	1	0	1	0	0	1+	FALSE	FALSE	0.133895410989105	0.676070329698172	0.182830718259499	0.564317531247873	0.286926542087011	NA	-0.640651497629419	NA	Delayed up	0.0525964094832567	7.59982935387716	5.15117815926493	12.5757042695537	1.23233146885301	0.886273762775879	5.93773208716604
chr1:237197440-237198267	-13.1150771589271	-17.2044582593228	2pl	88.7690765913849	0.720707942144655	0.00103045528957141	0	0	0	0	0	0	0	0	1	1	0	0	0	0	0	FALSE	FALSE	0.323808036119544	0.182605808640079	0.584380158306927	0.0142512635204381	0.115113433193166	NA	1.31086909244812	NA	Delayed up	0.0966435150819406	13.9210053871288	8.1569773527671	22.5302474897628	1.24400268886269	0.970685808869194	1.78475821189922
chr1:237383684-237384185	48.9427647069641	45.1403214087741	2pl	42.7002273911293	0.610807796197372	0.0151243911571301	0	0	0	0	0	0	0	0	0	0	1	0	0	0	0	FALSE	FALSE	-0.0664635258590408	0.868113614415335	-0.0669878887378791	0.865951183560065	0.314852540371217	NA	1.17600587267341	NA	Delayed up	0.0829225558870797	11.9582516742224	7.46278097503536	17.5579938224645	1.28473519002642	0.985239487887099	1.76023389339098
chr1:237732563-237733064	33.4574539637907	31.4648579756255	2pl	88.0588195697183	0.769978896556645	0.000124489313874008	0	0	0	0	0	0	0	0	0	1	1	1	0	1+	0	FALSE	FALSE	0.124992331087145	0.651824262484293	0.555155184136572	0.0414460018151392	-0.259301927567937	NA	-0.62851124979639	NA	Delayed up	0.192438788997176	30.3739511809448	22.2483230214135	39.8268236032952	2.45756162935531	1.6154125313021	3.69080349033635
chr1:237853635-237854136	9.9175914055393	8.02979451743626	2pl	48.2949450390421	0.819271698367472	0.000594182668483823	0	1	0	1	0	0	0	2	Palindrome	0	1	1	1+	1+	0	FALSE	FALSE	-0.158853095065892	0.664563797713032	0.471814042444355	0.18790459560026	0.00167097721025808	NA	-0.617728901202631	NA	Delayed up	0.185847172027738	28.3631779092449	20.6176025918556	36.1023210435037	1.87628048821836	1.32746790799234	2.64464201563286
chr1:23791434-23792183	31.5975000829687	31.8224962451747	2pl	231.492451252369	-0.310325235629883	0.0279684089081101	0	0	0	1	0	0	0	1	Palindrome	0	3	4	0	0	0	FALSE	FALSE	0.0524470916606156	0.772055723854947	-0.190348114978703	0.293954002665274	0.204726596352944	0.843646410680145	0.163683433088812	0.921109443228438	Delayed down	0.347384806667868	44.1343822990035	28.6076350840508	57.9004058890268	-2.73305821643448	-13.2529884707457	-1.85864592979292
chr1:237929058-237929559	14.6877900417443	8.26643791396745	2pl	59.4699195482902	-0.584986283099333	0.031927602178732	0	0	0	0	0	0	0	0	0	0	0	0	1+	0	1+	FALSE	FALSE	0.423154580851145	0.116719683086087	0.154779871680419	0.568369777943643	0.021285636362442	NA	0.989466860350785	NA	Delayed down	0.000104384067614787	6.35497804102262	2.19265103073911	7.86817999988886	-5.25472538417602	-17.1007321899335	-3.1105610865606
chr1:237972120-237972621	12.3227795331756	6.0160810197347	2pl	347.997123330338	0.250238501808549	0.0411883168614512	0	0	0	0	0	0	0	0	0	1	1	0	1+	1+	1+	FALSE	FALSE	-0.0201850015163695	0.888728572486311	0.18221637539129	0.202295241270884	0.416979636902082	0.739365905408073	0.341020158790058	0.861000375246084	Delayed up	0.126170299639347	23.1165992677954	18.2977673697185	31.2245952985012	2.21899699438451	1.64688134509182	6.21116843152635
chr1:237979758-237980259	-14.4133391445875	-17.7394177492867	2pl	56.6482343983278	0.680574186423915	0.0264926600761701	1	0	0	0	0	0	0	0	1	3	1	0	1+	1+	1+	FALSE	FALSE	-0.32746268386734	0.253047811240018	-0.00359581380830187	0.989749627509239	0.258258042176446	0.837812522569987	-0.605534917715614	0.60862735245914	Delayed up	0.131747790262674	21.5965909838672	13.1612030146945	32.4738932267618	1.70490474295138	1.25321462832628	10.8189375218099
chr1:238073729-238074230	3.34196208526802	-3.58610254217366	2pl	46.6231842235561	0.74397904582003	0.00228163983242814	0	0	0	0	0	0	0	0	0	1	1	0	1+	1+	0	FALSE	FALSE	0.367572715811952	0.245856473866664	0.726392660473954	0.0186556865667067	-0.289448269013631	NA	-0.529795006956418	NA	Delayed up	0.0703250949158638	12.8964918595183	8.83711857774675	20.5873298948093	1.60759110098557	1.15757856255632	2.82886066318895
chr1:238232030-238232531	14.6083572787738	7.09958150979951	2pl	150.49724067167	0.73925472896962	2.56332914559998e-06	0	0	0	0	0	0	0	0	0	2	1	0	0	0	1+	FALSE	FALSE	0.06465401309371	0.78072793882808	0.477434900356071	0.03686397033048	0.927710984793624	NA	-0.251003298111696	NA	Delayed up	0.124643322324578	29.6508682592887	26.2782275273036	34.8144933508873	3.59703557425328	2.67475351266504	6.06161266672254
chr1:238392027-238392528	5.25013579977267	-5.84719353459024	2pl	514.842145868671	-0.715031036657943	1.11084666677889e-08	0	0	0	0	0	0	0	0	0	2	2	1	1+	1+	1+	FALSE	FALSE	0.0392881566212614	0.796409941017535	-0.42085763845314	0.00612988673825108	-0.436563018577403	0.663596556885217	-0.22740298030714	0.902567342700322	Delayed down	0.00403331934020772	6.2907966360726	5.3731837381441	7.41768623271614	-2.62296745804977	-4.75943021459318	-1.77933104307307
chr1:238409420-238409921	-3.67752539446801	-7.88414662057176	2pl	100.82446690978	0.460723761241881	0.0396262317774225	0	0	0	0	0	0	0	0	0	0	0	0	0	0	1+	FALSE	FALSE	-0.058340532497682	0.832013975590276	0.287611057925503	0.282904473239661	-0.139766710189233	0.908006451328109	-0.602032951196156	0.468401990883369	Delayed up	1.21715617386198e-06	2.11217867055025	1.92275708372293	4.42337174952809	4.8074130048326	2.31050441936035	5.9645453894178
chr1:238434396-238434897	3.92194108760044	-2.77920247339998	2pl	65.3274198677227	0.769485753699752	0.00179693885856942	0	0	0	0	0	0	0	0	0	0	0	0	0	0	0	FALSE	FALSE	-0.140357487276472	0.660499986292835	0.27794835314818	0.369247312415419	0.21121116443511	NA	0.408965422968317	NA	Delayed up	0.0587212196850276	11.0961910377137	7.42223481465954	16.790293018126	1.58360314121005	1.15973942484465	2.76543242995081
chr1:238465389-238465890	41.8332823202195	39.7203681478679	2pl	567.451679913648	-0.470536532561714	0.0027645065556066	0	0	1	0	0	0	0	1	Palindrome	1	0	0	1+	1+	1+	FALSE	FALSE	-1.0680825497609	1.379223969101e-13	-0.89127983043886	4.21509946622112e-10	-2.12889353302232	4.96082992027414e-07	-2.14962233158542	1.98547412447824e-06	Rapid down	0.0785156246270344	16.678531552579	8.45851752601187	28.042919492003	-1.92306818180277	-14.4651924269707	-1.23270992773592
chr1:238484565-238486285	27.0916641711325	22.48282216332	2pl	829.119408606133	0.186378674477495	0.0425501495581243	0	0	0	0	0	0	0	0	0	1	2	1	0	1+	1+	FALSE	FALSE	0.0765663404409541	0.533709973136952	0.180507488257905	0.139711607966499	0.392706754731964	0.123577319627276	0.0966123795038352	0.899499532395277	Delayed up	0.151159495308778	27.311859314388	21.3423635436365	38.813279693258	2.63604977675625	1.76225621534379	17.2891234827361
chr1:238585723-238586224	-33.4782074563403	-36.2342862093632	2pl	77.8015113693612	0.772906676773861	0.000144395324712896	0	0	0	0	0	0	0	0	0	0	0	0	1+	0	0	FALSE	FALSE	0.208985434407435	0.672610838270663	0.573861897494876	0.244024193166919	1.1549704052565	0.0985974935110388	0.574920895331666	0.699437336420801	Delayed up	0.571485486825278	54.3120821943183	48.3180716294506	61.2712697035742	4.67031338254936	3.66265664654064	7.2959665533179
chr1:238624529-238625030	8.28907959734241	-2.21596643418374	2pl	53.2323091845377	-0.715688932224671	0.00187087773158393	0	0	0	0	0	0	0	0	1	2	1	0	0	0	0	FALSE	FALSE	-0.0572363780856569	0.858487195078899	-0.732650611134173	0.0268932988190716	0.616573790216027	NA	1.22309729442467	NA	Delayed down	2.39145258272714e-08	8.44109096718134	7.59501722097854	9.70917424317831	-8.95360065178467	-14.4640154017974	-3.33485088063952
chr1:238844282-238844783	56.8821223666432	56.9049855581892	2pl	106.462374025107	-0.417338956106721	0.0329941635012393	0	0	0	0	1	0	0	0	1	0	2	0	0	0	0	FALSE	FALSE	-0.141502818851271	0.544291870935626	-0.291745105948172	0.211244685181519	0.325654283940319	NA	-0.195514588013486	NA	Delayed down	0.117734708782715	17.9377193111232	6.65710705479851	49.0521798292114	-0.625369427955469	-1.28101233571727	-0.474144744522705
chr1:23890549-23891050	40.2121183015914	38.8158441862471	2pl	33.6890767914515	-0.611671465976341	0.0492749449145726	0	0	0	0	1	0	0	0	0	0	0	0	1+	0	0	FALSE	FALSE	-0.201223439130354	0.570121155994767	-0.807038663441773	0.0260726845004421	-0.903493839037437	NA	-0.590701738005348	NA	Delayed down	0.227163869940712	33.7603409104864	24.4709091114695	47.5392366223865	-2.29267858276312	-4.83893869085313	-1.63996475002112
chr1:239150299-239150800	-15.0224908694573	-14.1455290564568	2pl	87.301297364398	0.582873418605072	0.00551505477307826	0	0	0	0	0	0	0	0	0	1	1	1	0	0	0	FALSE	FALSE	-0.294204819052734	0.281886113836075	-0.0432674894767751	0.871761653844076	0.241359763780241	NA	-0.298505607279853	NA	Delayed up	0.34829319603528	44.7757208386369	32.7169602086488	59.0251784583169	2.32519147958072	1.59789671256573	3.81744991296059
chr1:239184552-239185053	13.5763722482223	7.29974823652455	2pl	292.48399417898	-0.565667038087251	3.01123269447459e-05	0	0	0	0	0	0	0	0	0	0	0	1	0	0	1+	FALSE	FALSE	-0.561875368447333	0.000587276454477073	-0.549911483889705	0.000701683296779883	-1.09986636274153	0.0865528671264628	-0.175071806924764	0.9354233578092	Rapid down	0.0607197662009423	12.8588903337258	9.46190134269124	21.3554998531152	-1.80575533315353	-2.53627333600872	-1.41968178786814
chr1:239274004-239274505	23.8198378824682	11.8308552866285	2pl	37.0887123694128	0.734357873130629	0.00463707014851445	0	0	0	0	0	0	0	0	0	1	0	0	0	0	0	FALSE	FALSE	0.106716445804122	0.790540442207329	0.591667602105362	0.128179653915915	-1.22995969308381	NA	-0.424618922338311	NA	Delayed up	0.00543575885403216	20.9471394054899	15.1464513517156	22.9428082355921	5.81074850073604	2.80284612258422	8.90785114345851
chr1:239279076-239279577	30.2304351902638	30.5116167877162	2pl	53.325924992286	0.955274351904937	4.38992654311658e-05	0	0	0	0	0	0	0	0	0	1	0	0	1+	1+	1+	FALSE	FALSE	0.0135165210911035	0.96528000142551	0.416171569589242	0.169152644916833	0.863643942777075	NA	0.47474372594311	NA	Delayed up	0.228165431451694	33.4795518134591	24.3225039277823	43.6960163903013	1.6353375471302	1.19287100618118	2.14642013050889
chr1:239739739-239740240	35.1141044660382	29.0864590175846	2pl	68.4405486881697	-0.968022192583181	7.8611876825692e-07	0	0	0	0	0	0	0	0	0	1	0	0	0	0	1+	FALSE	FALSE	-0.429877619181895	0.0663640894436567	-0.142734540657577	0.529533745370283	0.382033014997746	NA	-0.011134055530151	NA	Delayed down	0.0910095753605022	15.0225354091799	10.6648394669561	21.5114473072452	-1.4995994899658	-1.96988445415563	-1.23646101083806
chr1:239811174-239811675	43.9907397316447	42.3981504154554	2pl	53.2415758099552	0.571835586627363	0.00885142256165627	0	0	0	0	0	0	0	0	0	0	1	0	0	0	0	FALSE	FALSE	0.378555307166263	0.184673125557267	0.191497568820373	0.502088227010168	-0.0834840236985711	NA	1.23019702512705	NA	Delayed up	0.110524010221863	13.9116815159592	7.90970701609226	22.9912834603482	0.94138719145709	0.777387558742197	1.21766683340534
chr1:239899709-239900210	-17.4034667715555	-26.6202081413929	2pl	109.297674322063	-0.682310643885364	7.14256469003555e-05	1	0	0	0	0	0	0	0	0	0	0	2	1+	0	0	FALSE	FALSE	0.283060519000168	0.182871639365671	-0.24085987534041	0.26346096557308	-0.609431934094097	NA	0.115745472375477	NA	Delayed down	0.0145775564923238	11.018026057716	8.36095699047757	15.6778662473885	-2.76656887761308	-9.77444205012658	-1.79409935418353
chr1:239963804-239964305	27.3065686674306	22.5490091975915	2pl	39.2854294594676	-0.740488297638992	0.0111157376485401	0	0	0	0	0	0	0	0	0	0	0	0	0	0	0	FALSE	FALSE	-0.415026232243808	0.235672043283087	-0.722331997286135	0.0410047275941786	0.227164929552275	NA	0.551351562669831	NA	Delayed down	0.0246496084797937	5.0613579300232	2.23273885602763	9.78137924287064	-1.48057823248992	-23.298902834759	-0.754106455379236
chr1:240028976-240029829	19.8209015491141	11.3432614522537	2pl	467.298476613039	-0.418145623402152	0.00162187517587622	0	0	0	0	1	0	0	0	0	2	1	0	1+	0	1+	FALSE	FALSE	0.0948128983838482	0.636306109547135	-0.330945395388632	0.100074330551692	-0.420535775364782	0.583961339761646	0.0471555738678582	0.980638867821459	Delayed down	0.0537433812556703	8.266956895949	6.19836745562496	12.3325078712872	-1.35672451430093	-8.17134989070755	-1.02813806019822
chr1:240267185-240267686	37.1702958432058	34.5379606324056	2pl	32.1160862410643	-0.799270322540708	0.00393476602893622	0	0	0	0	0	0	0	0	1	1	0	0	0	0	0	FALSE	FALSE	-1.57686680855886	2.39673418062786e-06	-2.04593658455367	2.95613158534436e-09	0.0277398974557292	NA	0.68862564817889	NA	Rapid down	0.633507957553283	53.0320940585429	49.4509802952554	59.3356184323794	-8.91743303592807	-18.11186746809	-5.17916185013682
chr1:240294429-240294930	10.8568512138796	3.80957973247758	2pl	63.2014011655904	-0.721131480419036	0.00375561027504537	0	0	0	0	0	0	0	0	0	0	0	1	1+	0	0	FALSE	FALSE	-0.0664176557270107	0.803363476299277	-0.953159221844841	0.000505604490650385	0.128983569628919	NA	0.876779159976622	NA	Delayed down	0.00389402784302074	7.24152456070101	4.5589280355096	10.4242516857485	-3.07616501808114	-9.77755742273672	-1.60217896213259
chr1:240337738-240338239	-8.10519538723176	-23.3133332655332	2pl	124.63247801283	0.837053331626625	5.29184752952775e-08	0	0	0	0	0	0	0	0	1	0	1	0	0	0	1+	FALSE	FALSE	-0.350169994442943	0.152094061829505	0.185812964398009	0.433778861423002	0.169859988710251	0.946498248463032	-0.235412380808806	0.947942663033259	Delayed up	0.100022003687716	14.2995458907395	11.1872667421592	18.4704099488423	1.28034134961743	1.13092210709976	1.45782377367832
chr1:240341599-240342100	23.1558454747058	20.7743673116987	2pl	90.6448622586464	0.38143431660178	0.0285159730202362	0	0	0	0	0	0	0	0	0	0	2	0	0	1+	0	FALSE	FALSE	-0.0224003964321423	0.926022359935084	-0.0395124259385347	0.868759265670717	-1.07982731685765	NA	-1.45482866115099	NA	Delayed up	0.233969076101356	33.9131261657098	26.042058373288	42.5226476288818	2.19641751480685	1.62866700784313	2.94776431368795
chr1:24036567-24037068	25.2090420228663	23.9281159035185	2pl	42.4120215833109	-0.963520855629823	0.000778940848556246	0	0	0	0	0	0	0	0	1	3	0	0	0	0	1+	FALSE	FALSE	-0.454080778826703	0.157211030051275	-0.71566250333943	0.0262426541372335	-0.312425181832868	NA	-0.546383601804758	NA	Delayed down	0.127248282861793	17.4256756102629	9.89219815366316	29.0029781407773	-1.05495871976313	-1.42409882902576	-0.813775564880709
chr1:240386259-240386760	46.1965858125107	45.0394495950612	2pl	57.40092070022	0.625115252069576	0.00934072799017102	0	0	0	0	0	0	0	0	0	1	0	0	0	0	1+	FALSE	FALSE	0.490836431450633	0.118170629812642	0.939719926158907	0.00210305174460557	-0.850327812438431	NA	0.00368720556370037	NA	Delayed up	0.147101590183043	21.598752585964	13.7873115149295	32.8211548698219	1.5456833441451	1.09521173845107	2.40911305165271
chr1:240440366-240440867	12.7472406766399	11.1718050341015	2pl	62.0867429086227	0.608103968339466	0.00415165099770416	0	0	0	0	0	0	0	0	1	2	0	0	0	0	1+	FALSE	FALSE	0.245837304727954	0.359946234744792	0.303736605592353	0.252073310866553	0.0412101739319703	NA	0.615440221450699	NA	Delayed up	0.168392745059943	27.9684633713805	19.047337186996	36.882943451766	2.31036804453167	1.49126033460154	3.45897253111513
chr1:24045774-24046647	44.5871174045136	39.4779631180288	2pl	154.498281328492	0.437819044762936	0.00428858373509692	0	0	0	0	1	0	0	0	0	1	0	1	1+	1+	1+	FALSE	FALSE	0.464056490485858	0.0145174210602814	0.460081904036392	0.0146365396926013	0.306872081894251	0.814044485597459	0.0761685251920306	0.976249468682502	Delayed up	0.0573791144533723	8.62263436174706	5.1585665617462	17.2914829927249	1.3946806301073	0.994721664529775	7.5936023837865
chr1:240499060-240499561	25.0958188237864	23.4830019703578	2pl	122.704556458358	0.502166299702707	0.00233827438932392	0	0	0	0	0	0	0	0	0	0	1	0	1+	1+	0	FALSE	FALSE	0.146338599164307	0.541314302342397	0.334811674926208	0.156467519887387	-0.0691169183118789	0.980305147673564	0.132861595089579	0.970551101070456	Delayed up	0.227724059451671	32.4199238622726	21.8228215516055	45.4550914550754	1.5838111612349	1.2888088894027	1.93383717665467
chr1:240587748-240588625	25.8301344631144	1.12238511156733	2pl	1926.81126908115	-0.2567487466433	0.00660678749012186	1	0	0	0	0	0	0	0	0	2	1	0	1+	1+	1+	FALSE	FALSE	0.0695810407792968	0.532770452665377	-0.0948396954898428	0.395193614672457	0.132602570486616	0.868673886014057	0.608999712835164	0.141349073131598	Delayed down	4.26625559700225e-09	3.44510053872519	1.94094061955571	5.55737116942973	-6.10562892219874	-65.2984178140517	-2.84666230140904
chr1:240597004-240597505	20.1553269589761	16.2430097878813	2pl	106.350464184289	0.502208359263814	0.00581767437487655	0	0	0	0	0	0	0	0	0	0	1	0	0	1+	0	FALSE	FALSE	0.129840712012496	0.608576056524455	0.328318727528971	0.187961750930139	-0.971480949553572	0.493440208358522	-0.620470864047587	NA	Delayed up	0.130518054455816	24.7124993388851	15.8885953094878	31.4199811675737	2.18951873272391	1.50382855595057	7.81781257423525
chr1:240719716-240720659	38.2741363868916	35.3334109696653	2pl	1242.65366442732	-0.242387890491049	0.0405818617445072	0	1	0	0	1	1	0	1	Palindrome	2	1	1	1+	1+	1+	FALSE	FALSE	-0.20479821905877	0.123752822119961	-0.203483129173644	0.12515263443736	-0.808365164533739	0.367085444757302	-0.695365649537773	0.596829973039685	Delayed down	0.0903763567301163	12.7850184474989	6.8746647594092	22.6434219697126	-1.18329900381924	-2.75354963482411	-0.907134957646655
chr1:240729856-240730357	-7.25085932417501	-19.2387292204998	2pl	39.5094905493645	-2.25105862251537	1.67235141744212e-14	0	0	1	0	0	1	0	1	Palindrome	0	0	0	0	0	0	FALSE	FALSE	-2.66689949651758	6.42195977995627e-18	-3.27119419777006	1.00963106302245e-22	0.0253301726209601	NA	-0.0461925668574376	NA	Rapid down	0.187078296349617	33.5659837434416	28.4295661122292	38.2540082453211	-3.53068189739116	-10.9831972426965	-2.6464280534199
chr1:240836204-240837174	37.3244171564029	38.9194222135256	2pl	122.015354174225	0.421275444500282	0.0114311481829582	0	0	0	0	0	0	0	0	1	2	0	0	0	0	0	FALSE	FALSE	0.404298289182563	0.101386176199896	0.572049912147151	0.0191582900797102	0.301174684174612	0.909740985168569	0.199396135929543	0.962767059113396	Delayed up	0.550383284688404	58.6218007583185	50.8443678920199	66.6584457616449	3.14314536668179	2.59528326442392	14.5702554782878
chr1:241108231-241108732	-8.61596877593381	-6.06778881191812	2pl	101.152971077712	0.518177212958257	0.00244724119464058	0	0	0	0	0	0	0	0	0	0	0	0	0	0	0	FALSE	FALSE	0.396513900646885	0.133900571934497	0.421108614204846	0.109102280997108	-0.293227489742962	NA	3.17696412639561	NA	Delayed up	0.177895708638085	26.9442353803993	18.3502170466458	37.1917206853046	1.04893258083664	0.889122324918117	1.36242958290747
chr1:241154144-241154645	27.1693372259517	24.2317512688847	2pl	41.5417331922247	-0.656659170444546	0.0179411960932647	0	0	0	0	0	0	0	0	0	0	2	2	1+	1+	0	FALSE	FALSE	-0.398735580084582	0.19304551342793	-0.801586145734826	0.0100972234450841	-0.277923920911102	NA	-0.0881886610769693	NA	Delayed down	0.100261729446532	33.4630737742806	25.8019825050528	43.2496834258229	-5.90902155147913	-15.048427208787	-1.88422325016379
chr1:241181384-241181885	-14.2376426894492	-34.251685462365	3pl	225.10578783934	-2.90703710097486	2.3356498501058e-102	0	0	1	0	0	1	1	1	Palindrome	2	0	1	0	0	1+	FALSE	FALSE	-2.16347688309149	1.04083441510012e-37	-2.51916994878827	3.53649831806599e-49	-0.679550382682029	0.651908532126065	-0.149548602425081	0.965135173190164	Rapid down	0.24364800245585	40.9763927442537	33.0264777155622	57.2152868879364	-1.11852715264378	-1.37130542349307	-0.949358930226594
chr1:241258390-241258891	40.0126151688981	25.9554723121166	2pl	58.0398875796491	0.91167888573282	3.42271940345263e-06	0	0	0	0	0	0	0	0	0	1	0	1	1+	0	0	FALSE	FALSE	0.352130830327258	0.255923199430437	0.790692310252312	0.0090859377662348	0.260699421567573	NA	0.441713187047997	NA	Delayed up	0.0785045036000938	18.8010608299426	15.7245518956061	22.393497441923	2.25003539703577	1.73816750059247	3.01685840099277
chr1:241357974-241358475	-36.8594392062341	-38.2165725664739	2pl	114.396048685047	-0.558607503537301	0.000424530837280888	0	0	0	0	0	0	0	0	0	1	0	1	1+	0	0	FALSE	FALSE	0.304162543253425	0.542984905786457	-0.361117942445612	0.472514250278298	-0.224229669985414	NA	-0.0162799359395424	NA	Delayed down	0.110438218913231	23.0436103452427	13.0755473776602	32.283144917408	-2.41492791971881	-23.7115205940885	-1.55168229195433
chr1:241396664-241397533	30.1671694434995	17.0423115975402	2pl	591.628272675095	-0.390942886150855	0.00066900327951149	0	0	1	0	0	0	0	1	Palindrome	0	2	0	0	0	1+	FALSE	FALSE	-0.0978060806655865	0.495301325714824	0.0545527612692994	0.702171033503575	-0.18473060229195	0.831239665686046	-0.0334460775106323	0.983638361434716	Delayed down	0.00147024926794214	4.33893817907599	2.35185037685334	6.28278889581643	-2.69927579956425	-17.9034294749985	-1.53563356862888
chr1:241485423-241485924	31.1552498191931	10.1175637714928	3pl	126.841060346541	0.6063659215714	4.82083353833279e-05	0	0	0	0	0	0	0	0	0	0	0	1	0	0	0	FALSE	FALSE	-0.269026256496713	0.197491357195714	0.0513132152792591	0.800783407643395	0.987732802793159	NA	0.859330209064078	NA	Delayed up	8.82990129519177e-08	2.42788405565229	2.14791364948011	3.87676969911946	5.84300006759607	3.02496250885302	7.28511150169621
chr1:24155282-24155783	-5.90346838678244	-12.5809048065889	2pl	143.403268805163	-0.911177674386975	2.86554312271871e-09	0	0	0	0	0	0	0	0	0	0	2	2	1+	1+	0	FALSE	FALSE	-0.0350735307049679	0.865837992714986	-0.513223289294655	0.0144055560390169	-0.456147389467877	NA	0.430056048321909	NA	Delayed down	0.0843418352803411	15.218694459938	10.590338242449	20.6542566247577	-1.62703171719483	-2.2892394015553	-1.25788920934602
chr1:241785121-241785622	5.82959677123641	-2.32997518589968	2pl	56.4085097201267	-1.5040643810615	6.81658389249767e-12	0	1	0	0	0	0	0	1	Palindrome	0	1	0	1+	1+	0	FALSE	FALSE	-1.57197803876001	3.39601565133753e-10	-1.95859373802513	1.68626517401015e-14	-1.05915239838534	NA	-1.87019158264975	NA	Rapid down	0.151310124013025	24.3472516831335	20.2729391598409	29.8055837044363	-1.83115739557857	-2.59940351240196	-1.53228537471652
chr1:24188728-24189229	13.5687127929454	-8.55159483845055	2pl	582.485985401471	-0.658901613153244	8.18467536281836e-15	0	0	0	0	0	0	0	0	0	0	0	1	1+	1+	1+	FALSE	FALSE	-0.425736535441638	0.0020331425771105	-0.7874249667903	1.36199926372423e-08	-1.04094666931519	0.203267947558374	-0.139681980153897	0.958735773866687	Rapid down	0.0979053735786686	16.9577142108797	14.2014993205691	19.6097354165692	-1.63412899415919	-1.9329152638781	-1.45370407982709
chr1:24190879-24191380	-3.960922987545	-25.9671694325966	2pl	144.582189881516	-1.33300007112007	7.46462989260135e-15	0	0	0	0	0	0	0	0	1	0	2	2	1+	1+	0	FALSE	FALSE	-0.47779878215359	0.0104797613636405	-1.11942022661242	5.6087369809358e-09	-0.82000844313621	0.22579882370325	-0.45117085023714	0.726804168527771	Rapid down	0.0621124962647773	11.8052600097981	10.1054458035011	14.8051579431995	-1.57619969443189	-1.80964776085248	-1.41928976866959
chr1:241918536-241919300	25.4666081193904	14.7376757853521	2pl	167.514159022281	0.522550922477209	0.000114312025667571	0	0	0	0	0	0	1	0	0	0	0	1	1+	1+	0	FALSE	FALSE	0.0237121843280625	0.914142932739665	0.440145288391233	0.0408121027197512	0.570164157298223	0.331970222883946	0.171371090640805	0.91272334523616	Delayed up	0.0138816018951169	7.53633307948297	6.42584125998862	9.84813200778549	2.11182701038574	1.53813941282111	4.50222230187818
chr1:241934110-241934611	6.83051809286552	3.23425638731705	2pl	335.469259720544	0.357933917210336	0.0466565203509602	0	0	0	0	0	0	0	0	0	2	0	1	0	0	1+	FALSE	FALSE	0.339645493087072	0.0608800606669821	0.283452222628214	0.116110033866827	0.545016406685709	0.710364052412957	0.737951294100331	0.656645138594541	Delayed up	0.0129657777513802	22.5413639034255	13.5545012190758	31.6427628670756	6.01799400441063	2.07413129565765	8.57694424393084
chr1:241949948-241951212	32.3997232295461	24.5671154893986	2pl	1263.38713748188	0.343788167592541	0.001399777497099	0	0	0	0	0	0	0	0	0	2	1	1	1+	1+	1+	FALSE	FALSE	0.0163113264004674	0.900558705574057	0.0858676786674914	0.508949116891929	0.603576090226555	0.0766771634652416	0.595116522563255	0.131000773011027	Delayed up	0.0701119800044554	12.3748285765077	8.55178146190206	18.0982351734859	1.52440079115931	1.12256504393207	2.8196849817529
chr1:241972619-241973120	39.6676189304531	32.8619681476257	2pl	597.818793533565	0.372793455645701	0.0110705835793083	0	0	0	0	0	0	1	0	0	1	0	0	0	0	1+	FALSE	FALSE	0.238027114040166	0.141827856194204	0.548637895011021	0.000641247940189267	0.160713823523473	0.946366538814948	0.0760589714209123	0.982380224189463	Delayed up	0.045544196898059	24.1803929355863	17.9927749272509	29.417591768455	4.05159918915503	2.01887553754255	10.3642596169431
chr1:241998326-241998827	0.478598128600432	-3.26031788949177	2pl	422.476287688375	-0.48716264854597	3.34087105794389e-06	0	0	0	0	0	0	0	0	0	0	1	0	1+	1+	0	FALSE	FALSE	-0.0250161101571332	0.904587818136085	-0.201541021872793	0.334383866382375	-1.3133197990539	0.00308761642219333	-0.651612937352512	0.386651424645251	Delayed down	0.151462239592525	24.4075133813222	16.3568814494477	32.8764947634256	-1.78924451594442	-16.5545512399528	-1.32790564178044
chr1:241998889-241999390	-14.9552822039448	-23.4120561036603	2pl	551.796562664884	-1.23698437592122	8.47779189588219e-33	0	0	0	0	0	1	0	0	1	0	0	1	1+	1+	1+	FALSE	FALSE	-0.501433392947444	0.00910690447053055	-1.05254820596176	5.40808474868106e-08	-1.27524066892904	0.00245748908342619	-0.609185670878977	0.411196299218899	Rapid down	0.130992071607201	21.235588412374	16.7172526693463	26.882973535731	-1.67587687940647	-2.30647263216353	-1.41317975828527
chr1:242005103-242005604	27.7949856363936	18.0280591163892	3pl	184.600851447649	-0.377253764655626	0.0431890016237167	0	0	0	0	0	0	0	0	0	1	1	3	1+	0	0	FALSE	FALSE	0.107889978522022	0.594807978605533	-0.227977217947864	0.264191108365983	-0.709224635926996	NA	-0.923066498781538	NA	Delayed down	0.0230882599233696	7.98205595109133	5.69676631839212	10.9595340325439	-1.89672505537024	-3.03661926996045	-1.41324293623492
chr1:242043997-242044498	11.0877233168228	11.7107377421719	2pl	109.294054460239	0.788353539100909	6.79275720725971e-08	0	0	0	0	0	0	0	0	0	0	0	1	1+	1+	0	FALSE	FALSE	0.098273460690931	0.716950570861053	0.402600282495701	0.132015430748163	0.32205821434397	0.895784707346111	0.22743544412407	NA	Delayed up	0.335870128570885	42.836769140089	36.94637154845	49.0731627977523	2.41561315633266	2.05236109597855	2.84100755428708
chr1:242132042-242133308	-7.56100156297227	-9.81594457116232	2pl	532.034787546972	0.530263229931481	3.31146961359148e-06	0	0	0	0	0	0	0	0	0	0	0	1	1+	1+	1+	FALSE	FALSE	-0.0740406257520429	0.863697574813187	0.458054148495197	0.287691480217766	0.937172880821848	0.00117975937625282	-0.013054175413431	0.993108025473138	Delayed up	0.268800134462159	38.8034867372315	29.7707824572947	46.0371886673396	3.67231396883903	2.74638693535676	7.71492931989896
chr1:24216192-24216693	11.4358182139654	3.96020974096479	2pl	131.138273443893	-0.443129916737547	0.027735013867919	0	0	0	0	0	0	0	0	0	0	1	0	1+	1+	0	FALSE	FALSE	0.430667888827929	0.0412369473053504	-0.267021767152353	0.212971797630775	-0.261441090279817	NA	0.836964086038047	NA	Delayed down	0.00496872882489457	5.6819086825041	2.7117171457059	11.9962876929385	-2.48592483017972	-24.6662391691756	-1.21510324665467
chr1:242195005-242195902	40.8417929532064	42.3392780750262	2pl	160.724792044434	0.313626771692874	0.0358430925581261	0	0	0	0	0	0	0	0	1	1	0	0	1+	0	0	FALSE	FALSE	0.522305051329812	0.00299258795447475	0.417997847305546	0.0171462870498195	0.718572278785711	0.579443805244357	1.03638806891034	0.410460823566696	Rapid up	0.436244681625101	50.1230795493662	25.4352188999825	66.1805118422956	2.85240097111885	1.0536867328929	15.4841795039853
chr1:242350390-242350891	25.0763350715942	5.74071662206569	2pl	254.13219549876	-1.06388368823326	3.9301443124989e-22	0	0	0	0	0	0	0	0	0	1	1	0	1+	1+	1+	FALSE	FALSE	-0.88249268605972	4.55770024448368e-05	-0.925470659026727	1.77679137300808e-05	-1.44917482814502	0.0135276432034774	-1.47082898561037	0.0264417830740228	Rapid down	0.1083534596593	18.8639926290586	16.1847035811672	22.65929995167	-1.75553881199337	-2.04470297245218	-1.53494491183065
chr1:24235836-24236710	27.5413079541173	28.063179256274	2pl	134.89105389703	0.416372169117392	0.00481511311376478	0	0	0	0	0	0	0	0	0	0	0	0	1+	1+	0	FALSE	FALSE	0.0848600090979006	0.686765276022522	0.196848672823798	0.342451970170576	0.115987456986392	NA	-0.564631672867726	NA	Delayed up	0.188073460180538	31.6891933765979	23.7882039699389	43.2272999838726	0.939867455287293	0.793351972341213	1.17243817891612
chr1:242435213-242435714	8.31498807111534	-0.323419788311419	2pl	359.626581550376	0.654005976757475	1.02504412612682e-09	0	0	0	0	0	1	0	0	0	1	0	0	1+	1+	1+	FALSE	FALSE	-0.678505127850197	8.16978889680927e-05	-0.13417017421766	0.42701278238294	-0.043139621238096	0.978262914395738	-0.562737686513905	0.553681154845501	Rapid up	0.185632371149874	28.586432186096	23.9020210674737	33.533865069548	1.97648265134247	1.7077808133888	2.3432240946787
chr1:242623084-242623585	-7.23890720023571	-10.8763310387325	2pl	107.276977087063	-1.99757583342259	3.54949621044323e-30	1	0	1	0	0	1	0	1	Palindrome	0	1	0	0	1+	0	FALSE	FALSE	-1.25149934748316	5.75216556490787e-10	-1.82191028309103	1.94818550730039e-18	-2.98683403770563	3.16458834749813e-06	-1.30922729501025	0.092014096410136	Rapid down	0.172265990445593	26.9036929598971	20.9598877036806	33.4972401979679	-1.98366133317435	-13.8352763793105	-1.57233358669109
chr1:242625641-242626142	48.5367326252158	42.3661812369142	2pl	38.0672009006907	-0.59698752426834	0.0325983262220157	0	0	1	0	0	0	0	1	Palindrome	0	0	1	1+	0	0	FALSE	FALSE	-0.265450630915237	0.370592782169194	-0.403996242187248	0.171038002964999	-0.512121412133035	NA	-0.718097942017388	NA	Delayed down	0.00274670396358664	28.2964550715553	26.8261553562495	37.0177122150433	-12.1932489607592	-20.8441469431072	-2.11554882336064
chr1:242648278-242649090	56.4759466225896	45.4756797164186	2pl	123.019346567034	-0.388095631696768	0.0306667425203629	0	0	0	0	0	0	0	0	2+	0	1	0	0	1+	0	FALSE	FALSE	-0.993123273910542	1.83997601254573e-07	-0.670379019925825	0.000295839456024029	-0.53733979055993	0.751085777246226	-1.47891645625709	0.26691653620293	Rapid down	0.000175010928553728	5.48653836641116	2.20309378614142	7.99935097338223	-4.23391560062427	-11.9153826016805	-0.87465731597869
chr1:242673128-242673629	22.2648744664203	9.82282826076367	2pl	77.1450793718599	0.451327723658242	0.0251040166496468	1	0	0	0	1	0	0	0	0	1	0	0	0	0	0	FALSE	FALSE	0.321797770669426	0.281868173928743	0.613945006401812	0.0359310946241975	-1.23191018719647	NA	-0.209986686766755	NA	Delayed up	0.0061645010046339	14.8671535793095	10.4025508585513	20.5321138686998	4.32466013872998	2.56446990666295	9.36999615088089
chr1:24294290-24295275	23.3996388703931	0.969306177804858	2pl	468.097383722033	0.761582314311776	1.5157289792614e-19	0	0	0	0	0	0	0	0	0	0	2	0	1+	1+	0	FALSE	FALSE	0.36419015103606	0.0326965575906505	0.699367699914806	3.47391028923119e-05	1.29618157823121	5.73608949663243e-05	0.670568908926055	0.190141580166167	Delayed up	0.106140554929577	20.8193563819935	17.8521905084391	24.513911740656	2.10241661588219	1.74079586308479	2.73388484064407
chr1:24308307-24309134	6.84013663552579	-6.54571023020065	2pl	344.410946242508	0.836985088831583	2.77278741601107e-12	0	0	0	0	0	0	0	0	0	1	4	1	1+	1+	1+	FALSE	FALSE	0.43456548970262	0.0671884408338883	1.06792152457402	4.95941888563002e-06	1.49488881436323	0.000494441821609853	0.621504587982083	0.483129604621264	Delayed up	0.0638813273262887	17.3299527024825	13.1687571748161	24.4634157461845	2.28098349657828	1.8079283308689	8.17245364618625
chr1:243163102-243163603	11.0264433029215	-2.36138334922629	2pl	36.3741738936251	0.791377463646084	0.00493373747602995	0	0	0	0	0	0	0	0	0	1	0	1	0	0	0	FALSE	FALSE	0.28470132613335	0.444538270782263	0.89160501575907	0.0137263715249847	0.970060947866314	NA	0.34860940785249	NA	Delayed up	0.0549778576272891	15.0236302419291	11.0342477843144	19.7653087231022	2.07210479072824	1.46264932520604	5.07211325284289
chr1:24321684-24322860	16.8015476357197	12.8916730218246	2pl	477.245862641649	0.42273853808875	0.000331076039298647	0	0	0	0	0	0	0	0	0	1	1	0	0	1+	0	FALSE	FALSE	0.153966747141889	0.356030009987937	0.376374357194443	0.022266313833496	0.446240175834209	NA	-0.367475443582977	NA	Delayed up	0.0499724021863135	10.9097650000864	7.0500704048899	25.9864197642305	1.6946788794717	1.36070252212545	10.3830582136961
chr1:243316304-243316805	-14.8824703488883	-15.3607980015695	2pl	99.4688144349628	-2.97729932001841	7.56005278218604e-50	0	2	0	0	0	0	0	2	Palindrome	0	0	0	0	1+	0	FALSE	FALSE	-1.82818572396566	2.90490276419986e-21	-2.68486848744472	1.55109686566903e-38	-2.5206188135872	NA	-1.06881582916405	NA	Rapid down	0.267333722225883	37.0996040909588	33.9409913905919	40.4345934110507	-2.46248114270681	-2.82191088389727	-2.14779362459103
chr1:243488431-243489233	-16.6374558743192	-26.3848805023731	3pl	218.948095005837	-0.999223735174346	2.6402844176394e-20	0	0	0	0	0	1	0	0	1	0	2	1	1+	1+	0	FALSE	FALSE	-0.742708048671507	0.000235813704225683	-1.28256903038045	3.62429060644264e-10	-1.50675197903003	0.0792011471425328	-0.356850229227286	0.883800990590805	Rapid down	0.221627173765011	32.2074130813018	27.7740853000118	41.4976370203727	-1.50893579552607	-3.49594927167165	-1.09437560635812
chr1:243493114-243493615	20.4235273808461	-16.2799271481741	3pl	262.336487982273	-0.682949744749214	2.2999603768719e-08	0	1	0	0	0	0	0	1	Palindrome	0	1	1	1+	1+	1+	FALSE	FALSE	0.233170031869064	0.23908716203998	-0.206249601823286	0.300539908789924	0.328188216264765	0.782251077793366	0.580957212957259	0.615481429093658	Delayed down	0.0721823440555881	12.3469090409678	10.3033116695429	14.7079617945656	-1.47847287728375	-1.71703040554997	-1.25398466514596
chr1:24362887-24363388	8.52883583985549	-11.2764874408565	2pl	72.5442135895919	0.82746137998798	3.40413048655913e-05	0	0	1	0	0	0	0	1	Palindrome	1	0	0	1+	0	0	FALSE	FALSE	0.130416256392809	0.636599872669438	0.406001272616791	0.132511407734271	-0.640131402259488	NA	-0.945558123852049	NA	Delayed up	0.0321398618197411	7.8636215959968	6.48960842130195	10.3240368901184	1.6664334643812	1.32532963570271	2.70208943908155
chr1:243658604-243659105	14.4782802402327	8.67367471075911	2pl	87.9454914823699	-1.45119501376214	2.5833513070508e-18	0	1	0	1	0	0	0	2	Palindrome	0	2	0	0	1+	0	FALSE	FALSE	-1.61753052505886	7.15582276576783e-08	-1.95699070314558	1.33386506189203e-10	-1.39776508984223	NA	-2.33945255640124	NA	Rapid down	0.145813525460282	21.7475851818496	17.6059883543858	25.8956164408475	-1.51135679574623	-1.80340301981167	-1.24440101334416
chr1:243713314-243714103	8.53902236667258	4.87547814495855	2pl	165.878553431458	-0.71697165844399	2.24160173208018e-06	1	0	0	0	0	0	0	0	1	0	0	0	0	0	1+	FALSE	FALSE	-0.828613163900725	7.07036628642798e-05	-1.24788131491156	3.21278538596816e-09	-1.26243554897958	0.236425681581981	-1.60844597730165	0.170320886931731	Rapid down	0.115635494771335	31.7606672888252	26.8036673035503	36.827864587818	-4.35378487292849	-8.42599622587198	-2.0243228208097
chr1:243890547-243891048	20.1166929317587	-10.0672735145495	2pl	672.45487673832	0.523003784784812	6.92475863394393e-07	0	0	0	0	0	0	0	0	1	1	1	0	0	1+	1+	FALSE	FALSE	0.0747635402216556	0.57974895001365	0.353296202392009	0.00821212605650284	0.416074314472694	0.579966098640386	0.272732722848956	0.832826506683956	Delayed up	0.0360029156808578	8.69637599420799	7.38348089031062	10.199718972582	1.6416115776276	1.38160699668906	2.21863796795435
chr1:243939193-243939694	6.21658785991727	5.72887700084926	2pl	38.7095650538913	0.669946617469837	0.0170961897659555	0	0	0	0	0	0	0	0	0	0	0	0	0	0	0	FALSE	FALSE	0.266446082940296	0.442624680844171	0.394906828616826	0.246564442141227	0.853155677078556	NA	0.677729023599951	NA	Delayed up	0.073056817785025	8.94828902429078	5.70976033029589	17.5143723955888	1.0785812071712	0.884735519237671	1.43113580185703
chr1:243962484-243962985	12.229315279997	11.2750839797068	2pl	49.9469274319188	-1.50271331291811	4.87985715005049e-10	0	0	0	1	0	0	0	1	Palindrome	1	1	0	0	1+	0	FALSE	FALSE	-1.49203977099907	2.54972972048543e-06	-2.04580463877565	4.57577727262942e-10	0.0275092462167692	NA	0.116039285638604	NA	Rapid down	0.314687832730325	41.1449754121556	36.5671115722921	46.222810524459	-2.49798718249682	-3.06497976233879	-2.11360354658527
chr1:244047599-244048100	43.7225444609589	42.9071638694245	2pl	456.059114268761	0.28031835948101	0.0391394368441913	0	0	0	0	0	0	0	0	0	0	0	0	0	1+	0	FALSE	FALSE	0.144333045657529	0.452676539576146	0.321275050134173	0.0912078806743165	0.590780141100133	0.615854926861794	0.70825371979139	0.612924681298498	Delayed up	0.0700249719670217	8.89081150835089	4.17000497396161	36.0825037931908	1.20043723862503	0.902483744527668	20.7337634754452
chr1:244053703-244054669	-8.04452050045197	-27.1530390898115	3pl	906.08848453748	-1.43129338791387	7.45326679359936e-37	1	0	2	0	0	1	0	2	Palindrome	2	1	0	1+	1+	1+	FALSE	FALSE	-0.71107927103975	2.28976753100943e-06	-1.06980661792075	1.36612737578347e-12	-2.34180336141682	2.83094965364024e-19	-1.28503776700286	3.17323643843281e-06	Rapid down	0.258345988203825	56.3833991673878	38.8738360273768	99.5244389985061	-0.964337265792106	-1.17784829216316	-0.82277116035424
chr1:244056515-244057016	36.579983400317	25.7184564391243	2pl	322.3279771028	-0.359658231580905	0.000770903656374877	0	0	0	0	0	1	0	0	0	1	1	0	1+	1+	1+	FALSE	FALSE	-0.141361680078102	0.340253838135768	-0.332671440751574	0.0248434644659066	-0.845069352453024	0.109940635037092	-0.445043189062536	0.664228707806026	Delayed down	0.028582338412559	10.930779220062	8.26962780123543	14.7655532225061	-2.22107323719849	-2.81451794529425	-1.64974660712217
chr1:244211056-244211557	26.3016464070212	21.6513208439118	2pl	109.830319319949	0.385666141068365	0.0455203308569729	1	0	0	0	0	0	0	0	0	0	3	0	0	0	0	FALSE	FALSE	0.0987294686453177	0.664353201214763	0.305300138240345	0.171749213737503	0.538700248579571	NA	-0.896404228464446	NA	Delayed up	0.0840151958413645	13.6460425132296	8.86902966409069	22.4418464704814	1.39055244370746	1.14155172844615	1.96363861264308
chr1:244214235-244214736	22.118620657571	-11.5410114807519	2pl	1078.6184721522	0.373818525836203	0.000205897941664199	0	0	0	0	0	0	0	0	0	0	1	0	1+	1+	1+	FALSE	FALSE	-0.0662387632999383	0.607347795199934	0.15837043199304	0.217668925385767	0.265587818525386	0.813016972203366	0.193128046414259	0.916232012922457	Delayed up	2.55970940536415e-05	7.20236400534228	6.29537816404189	7.83756848433705	5.97389754666579	2.29876571178574	7.11276502906536
chr1:244231402-244231903	-6.6545006870718	-6.35348534339196	2pl	108.854774489544	-0.567858205202948	0.00308563992965336	0	0	0	0	0	0	2	0	0	0	2	0	1+	1+	1+	FALSE	FALSE	0.0307911792000142	0.900910420154909	-0.577958454133152	0.0216786546727371	-0.0270119936984957	NA	1.09982875552503	NA	Delayed down	0.0888750927953994	21.748213754384	10.2695008581991	34.067492654732	-2.18865690207081	-12.1138825418964	-1.45095634471855
chr1:244272331-244273459	-10.1393387572309	-16.0712506318758	2pl	277.551954035364	0.433998176219299	0.00022873683256018	0	0	1	0	0	0	0	1	Palindrome	1	0	1	1+	0	1+	FALSE	FALSE	0.226284541115367	0.229173618493417	0.303434114524601	0.103582486537026	0.0241249740689703	0.990733980869211	0.0750158898535029	0.976467776398492	Delayed up	0.0762193773054449	15.505939818288	12.280021774743	25.1971751108855	1.84914399644652	1.52108619571714	3.45488223118875
chr1:244346875-244347376	26.8551122294571	16.8461608209394	2pl	35.3572837258084	0.761895932320763	0.0115073825302773	0	0	0	0	0	0	0	0	0	1	1	0	1+	0	1+	FALSE	FALSE	-0.102971152879179	0.786443006543419	0.496828506950987	0.175164956275559	0.941246708227278	NA	0.354465320601688	NA	Delayed up	0.0606799134719422	7.0152023459952	4.76603102198601	11.6113296228179	1.01892704466289	0.785422009072432	1.83207301152303
chr1:244353666-244354167	-17.1033732197332	-33.419685533337	2pl	90.0241857174634	1.02437783811363	7.88591654428472e-06	0	0	0	0	0	0	0	0	0	0	0	0	0	0	0	FALSE	FALSE	0.071443066530958	0.788763922459979	0.960838019613984	0.00018433196688122	0.487773702836235	0.770323426156424	-0.0102490170309258	0.998182273412415	Delayed up	0.000236309613841389	6.00189746255243	4.09528717350385	6.80779618503453	4.30860698840302	1.40118482685333	5.36109407795291
chr1:244534788-244535289	25.1520201776502	16.0717852368847	2pl	44.0259609975152	0.653592529361224	0.0142611417469802	0	0	0	1	0	1	0	1	Palindrome	0	1	0	0	0	0	FALSE	FALSE	0.319065782097429	0.459899948157035	0.37654411916911	0.377641150636914	0.564047535782194	NA	0.947842712794202	NA	Delayed up	0.0434980835916207	6.67332738024895	4.41385472374343	11.4594893022738	1.25436323774544	0.950946886226808	2.26063366375692
chr1:244544281-244544782	2.26118548525546	-11.7440272342269	2pl	1017.58084158585	0.498302628463237	6.07229283066777e-11	0	0	0	0	0	0	0	0	0	1	0	0	1+	1+	1+	FALSE	FALSE	0.112908331913349	0.402948365078175	0.364621371471873	0.00661495854157253	0.897771744989273	0.00609657353225654	0.608942814568818	0.19307662489543	Delayed up	0.164507813666052	27.7969938325081	23.77565992603	30.9189270494292	2.3020106382424	1.83544939327498	2.88743241686851
chr1:244598543-244599044	-5.49352256840687	-17.4732415128771	2pl	162.538155310322	0.651332473566584	5.06898840423295e-06	0	0	0	0	0	0	0	0	1	0	1	1	0	0	1+	FALSE	FALSE	-0.0294939098592704	0.89371381793855	0.342966316968019	0.111389137103422	0.206838590951486	NA	-0.212748220285144	NA	Delayed up	0.152872863575379	32.1493662554263	29.5952464075542	35.3080212234664	3.69679400572123	3.03080729954004	4.93180416783959
chr1:244665757-244666508	21.009390436632	13.9984443153114	2pl	103.613964725712	0.588913159064931	0.000405649388368956	0	0	0	0	0	0	0	0	0	0	0	0	0	0	0	FALSE	FALSE	-0.0344892743761286	0.895749666750972	0.352441383012704	0.169267588111864	0.0087466791347263	0.997339786619215	-0.320556257611774	0.896415877666105	Delayed up	0.108422762148051	13.8149208700357	9.72720345373396	21.4534382234119	1.05922214090366	0.857695427913395	1.38326817132781
chr1:24476780-24477766	24.0214114591456	24.3567473186614	2pl	173.031117083431	-0.749714352221859	4.10011308443939e-07	0	0	0	0	0	0	0	0	0	2	0	0	1+	0	1+	FALSE	FALSE	-0.340350195699935	0.0554653673473945	-0.590231899200494	0.000927573416902719	-0.519113676850991	0.654190872779076	-0.464493027234437	0.782390420527514	Delayed down	0.198892637624396	28.9547879869015	22.6786233097915	36.9282573315805	-1.52164001357248	-1.94518415494895	-1.25450617829862
chr1:244864381-244864882	-30.0326680118631	-38.9152057680435	2pl	1340.77187689669	0.200913954484448	0.0369860949364145	0	0	0	0	0	0	0	0	0	0	0	0	0	1+	0	FALSE	FALSE	-0.01706434621171	0.913089125861121	0.143940264595137	0.354561591173192	0.427983440387647	0.185090603885781	0.381963166319523	0.374010614517232	Delayed up	0.000154232626693756	3.5241249264744	2.09241025632814	5.14761803324984	3.33215713325035	1.68866815337098	5.92479521463861
chr1:244900205-244900706	31.9714629537509	31.2091156332176	2pl	110.328082823755	-0.425778089275625	0.0139283676042273	0	0	0	0	0	0	0	0	0	2	0	1	0	0	1+	FALSE	FALSE	-0.587909387563987	0.00677584285593659	-0.83385051268417	0.000129346106934778	-0.861986369443411	0.511596074343725	-0.444265756523689	0.859464839366813	Rapid down	0.656748518166808	50.8287399953174	28.149575878084	54.8731014284808	-6.47804143901562	-34.6561988630822	-1.92283000718401
chr1:245174926-245175427	10.5845077325752	-27.7647148106588	2pl	1158.86569722722	-0.845064162589799	2.93151365622151e-25	1	0	1	0	0	0	0	1	Palindrome	0	0	1	1+	1+	1+	FALSE	FALSE	-1.12797011026493	4.38429906565088e-12	-0.912304781578465	1.82968765828564e-08	-1.50671512644472	1.11362190016971e-10	-1.14812295817755	5.34946661802439e-06	Rapid down	0.0697481033600624	15.1053324063997	13.3982793923932	17.590495341639	-1.87769481495363	-2.19926936815161	-1.68415871417953
chr1:245195338-245195839	27.6123963706904	21.5326666564752	2pl	84.9983331401697	-0.760912472644062	0.00061820140515686	1	0	0	0	0	0	0	0	0	1	4	1	1+	1+	1+	FALSE	FALSE	0.106465962637605	0.677728998654191	-0.702631065021867	0.00802019698496828	-0.662551534701354	0.559672199091885	-0.287840135357261	0.901690036225653	Delayed down	0.00720956879289276	16.4567887941784	10.6272028466143	23.478452782598	-4.86377683735883	-26.9500662818546	-1.73438264571712
chr1:245200887-245201682	15.6131017751684	16.8398994511535	2pl	294.3708028661	-0.662619919143723	5.21550406839126e-08	0	0	0	0	0	0	0	0	1	0	1	0	1+	1+	1+	FALSE	FALSE	-0.782123916781619	8.00650630562257e-06	-1.24573435500694	2.40908955369887e-12	-1.51145047212043	2.90460616998538e-19	-1.0830257132091	1.21101323932142e-09	Rapid down	0.239159687776897	34.7655639386252	25.5757062279464	50.6639159624146	-2.51148599527922	-27.1822574311166	-1.6192166268299
chr1:245201769-245202270	1.59442472842097	-17.4029866718348	2pl	1093.44739117362	-0.675739990687932	5.8061988890415e-14	0	1	0	0	0	0	0	1	Palindrome	1	2	0	1+	1+	1+	FALSE	FALSE	-1.02221524656549	1.34719215798542e-11	-0.956056034039962	2.18659534848213e-10	-0.884718793849244	6.07611011887476e-07	-0.61803231382972	0.00272849413684768	Rapid down	0.0940403638306376	24.8468823169256	17.998609122372	27.6411302240976	-3.09353337478991	-9.5756734418442	-1.94078889149268
chr1:245209837-245210338	32.1467479567017	29.5394917617695	2pl	65.5455222230455	-0.53809864495017	0.0150164743878035	0	0	0	0	0	0	0	0	0	0	1	2	1+	1+	0	FALSE	FALSE	-0.0589924213091809	0.816085318965664	-0.383741496622478	0.133434197325013	-1.40383367711239	0.131368225507471	-0.900220844938357	0.556696869102634	Delayed down	0.113263696213215	18.2427966455928	11.6453229177392	27.2534398153496	-1.59777220052673	-9.58817015471355	-1.21710698528559
chr1:245215107-245215608	53.9348853495179	34.5465445081674	3pl	248.041339014626	-0.357328926943053	0.00930819129443719	0	0	0	0	0	0	0	0	0	0	1	0	0	1+	1+	TRUE	FALSE	-0.0541053118159245	0.762657611327055	-0.0999971323210267	0.574863031470378	-0.0794760562852831	0.952427574661741	-0.176919014151935	0.91241661912591	Delayed down	5.343690881502e-11	3.61516715742094	1.86090261057541	6.53661860326107	-6.83901075168104	-18.6336483397671	-4.34007250637125
chr1:245216749-245217250	12.25172908189	5.15690288774156	2pl	136.478938227303	-0.828039258106	3.00034003670736e-07	0	0	1	0	1	0	0	1	Palindrome	0	2	1	1+	1+	0	FALSE	FALSE	-0.571618097360815	0.00319615609385102	-0.733311062496784	0.000151195659014163	-0.867818942438643	0.0724620081488351	-0.609339604360044	0.409033137724178	Rapid down	0.143124215260434	23.8662766412306	19.3194749907795	29.524014642877	-1.96528165573664	-2.52606580713009	-1.62461269923238
chr1:245222876-245223377	36.9527575825788	0.882012402254669	3pl	338.21949313596	-0.698459841652335	2.25630782656703e-08	0	0	0	0	0	0	0	0	0	1	0	1	1+	1+	1+	FALSE	FALSE	0.194865226776744	0.215572229235678	-0.161505349788375	0.307500001629653	-0.85800944012395	0.232593307117025	-0.251402796589168	0.894651569792851	Delayed down	0.00517890108688577	6.17179251659749	4.8892189752405	7.41768376287147	-2.4577420442165	-4.35767168308576	-1.84141390989018
chr1:245234302-245235232	6.03862405331819	3.47684106258409	2pl	164.399619642751	-0.723349956014897	2.55922627361655e-07	0	0	0	0	0	0	0	0	0	0	1	1	0	0	0	FALSE	FALSE	-1.10543124285986	3.4435713183806e-06	-1.04343106283031	9.03663648134723e-06	-0.148642420452259	0.933862760331409	0.310350985748858	0.882830694401999	Rapid down	0.232257158759696	34.5108715443889	29.3791913799951	39.5813380153545	-2.53607869191823	-3.08586678276645	-2.0522291726229
chr1:245334967-245335468	20.0344524108076	9.41891519101778	2pl	58.6733188574693	0.5357090713775	0.0190521524364546	0	0	0	0	0	0	0	0	0	0	1	0	0	1+	0	FALSE	FALSE	0.108516155523758	0.78234310148506	0.293403194269359	0.449179533561524	-0.771788723787983	0.580635810861443	-0.522206955983925	0.823134285332182	Delayed up	0.0418936028666767	13.2663894518735	8.77308310112784	19.7982586890184	2.10415876369455	1.32917760103923	17.9214022153522
chr1:245344483-245344984	-0.425081907482705	-11.2879151900562	2pl	122.293845102328	0.647929520455198	1.89982670773069e-05	0	0	0	0	0	0	0	0	0	0	0	0	0	0	0	FALSE	FALSE	0.299096454529301	0.228825881986845	0.544147159361117	0.0258149879249466	-0.57953328173797	NA	-1.15257859799948	NA	Delayed up	0.127866689105013	24.7005739219092	20.6879519945858	29.4891479730509	2.33724310598089	1.76480295359947	3.58797800100171
chr1:245364977-245365478	34.7413609746292	34.5153465418216	2pl	56.7697638152055	0.595437589260172	0.00599182402510545	0	0	0	0	0	0	0	0	1	1	0	0	0	1+	0	FALSE	FALSE	0.054445153364016	0.863063291420801	0.0792030389182667	0.799523071324292	0.630334254905134	NA	0.029742726340144	NA	Delayed up	0.156166609577305	22.6707326803259	14.9783244024856	37.27862117606	1.05175519174811	0.827812319296387	1.47331307173926
chr1:245393644-245394145	36.0346092655726	37.1296527361728	2pl	206.048197038205	-0.347370306744296	0.0190902557852294	0	0	0	0	0	0	0	0	0	1	0	1	1+	1+	1+	FALSE	FALSE	-0.596591619482714	0.00186368469712546	-0.539876638662995	0.00446253270380287	-0.61263585514141	0.182562373702972	-0.705405633940115	0.157005095770928	Rapid down	0.221664362988955	33.8488163202144	19.9770516070198	55.2536274785852	-1.22941686965939	-2.8321810700524	-0.892402481382785
chr1:245403414-245404656	4.87000249712613	-2.6146507986618	2pl	251.920545643311	-0.703506826222704	1.80588771240704e-07	0	1	0	0	0	0	1	1	Palindrome	0	1	1	1+	1+	1+	FALSE	FALSE	-0.774738933414403	4.20289298686784e-05	-0.831534342895321	9.87685991144336e-06	-1.28598709010149	5.22948863140787e-07	-0.776717146713929	0.0135369805319896	Rapid down	0.11672012198525	18.9334088368591	14.5055196225283	25.9421188925059	-1.62957879576658	-2.43003663240771	-1.32004347383854
chr1:245417520-245418465	41.1860857119983	28.9828870964819	2pl	130.489666633655	-0.590410597296518	6.17951175963916e-05	0	0	0	0	1	0	0	0	0	0	0	0	1+	1+	0	FALSE	FALSE	-0.0889249166032552	0.626760901110029	-0.354195820127287	0.0535992292895958	-0.248411186188497	0.895925775374703	0.4315474172804	0.838606004205299	Delayed down	0.0554078847865022	10.4657156229872	7.89455767579008	13.863321482366	-1.51656950706797	-1.8578524929057	-1.21132991123904
chr1:245428505-245429343	4.63553178896551	-8.82595693844188	2pl	462.75825720749	-0.743333573481136	6.83202075807243e-17	0	0	0	0	0	0	0	0	1	1	0	0	1+	1+	1+	FALSE	FALSE	-0.861507027254503	9.24604075180643e-09	-1.05676242077843	1.86892134739242e-12	-1.02551462629149	7.85586501176072e-06	-0.691707347918138	0.0127650891111356	Rapid down	0.120016988362199	21.3342971533796	16.8604782461363	26.2477372218514	-1.89525046347288	-2.88230733362816	-1.51746130792236
chr1:245431697-245432198	45.7590202540627	41.1425654026606	2pl	75.4010541507098	-0.449897617125662	0.0234484762313847	0	0	0	0	0	0	0	0	0	0	0	3	1+	1+	0	FALSE	FALSE	-0.167851813466933	0.513787510472758	-0.300051854227339	0.241650296024478	-0.00485082629635571	0.998060564891882	-0.464665322148147	0.75175685298763	Delayed down	0.097896722763533	13.3025145271974	8.90780178963704	19.7518998930302	-1.19085609746156	-2.91517687749388	-0.893659755088956
chr1:245467721-245468222	9.25937776767095	5.10724663520093	2pl	53.5211712790248	0.867536890477676	0.000124573971991755	0	0	0	0	0	0	0	0	0	0	1	1	0	0	0	FALSE	FALSE	0.417812315459983	0.232975222486045	0.333331476358372	0.337101933369361	-1.41202888714737	NA	-0.427780330803149	NA	Delayed up	0.0866502460526465	13.763569217062	9.30331615438269	25.692147952075	1.40572863939788	1.14752127980158	5.08078022192114
chr1:245483156-245483657	-4.5815130406615	-9.92473070174614	2pl	150.53322281781	-0.711287080015549	3.26729826412092e-06	0	0	0	0	0	0	0	0	0	0	0	1	1+	1+	0	FALSE	FALSE	0.00806661378156036	0.964229886853103	-0.440035344574199	0.0153798426465071	0.101573208093101	0.965922958067423	0.163375798227816	0.958150464104501	Delayed down	0.06010840944427	13.1866078201903	8.99673621099578	20.4604657324958	-1.79480105767471	-2.68499783160527	-1.37138276286722
chr1:245550372-245550873	-2.88237317379602	-8.32565325346908	2pl	109.24162909686	0.534519915534706	0.00407320242916284	0	0	0	0	0	0	1	0	0	0	1	0	0	1+	0	FALSE	FALSE	-0.368089256259451	0.0894292956499834	-0.0579750368797212	0.783439185969178	-0.191782028801524	0.909917991969289	-0.332198923319226	0.87371165843633	Delayed up	0.116081176762922	17.8143956411832	11.2968131774315	26.3945565039056	1.4566043368627	1.09251718216329	2.69923466653305
chr1:24555401-24555902	22.2492322305946	23.7425245714927	2pl	65.6022187460386	-0.688946647818885	0.000257833522841509	0	0	0	0	0	0	0	0	0	0	0	0	0	1+	0	FALSE	FALSE	0.221370646594179	0.386848695570565	-0.360440668490333	0.167998000939078	-0.600654982777268	NA	0.307897705492415	NA	Delayed down	0.165215530041583	23.8807003717797	17.4303735904997	33.7297736545901	-1.09079187257982	-1.49025535031456	-0.937104002107071
chr1:245564703-245565204	12.5445359531911	8.68431415128019	2pl	68.5589303168349	0.597909183364601	0.00420417737293782	1	0	0	0	0	0	0	0	0	0	1	1	0	0	0	FALSE	FALSE	-0.223246528069753	0.50909047529717	0.332725287944693	0.314245678303141	-0.0909262728982724	NA	-0.383381020537034	NA	Delayed up	0.123378542653251	18.0555497492122	12.6412792313391	25.2791472862479	1.25295528568726	1.05602060263945	1.53739154206646
chr1:245587757-245588652	33.1724643194231	29.3782587431194	2pl	317.214190342196	0.35611906891615	0.00255583585973626	0	0	0	0	1	0	1	0	1	1	0	0	0	1+	1+	FALSE	FALSE	0.11574124920771	0.478738906830625	0.0800451604652449	0.623200887468502	0.151933284646905	0.879354850330454	-0.15635897556494	0.913990953987369	Delayed up	0.19840000279787	29.6927802372496	21.8101811587016	40.1601392269803	2.12370011034114	1.56928568596279	8.241911819071
chr1:245605477-245606301	5.05244134004794	4.9092826648926	2pl	528.946261472769	0.520879309204383	4.51103839419819e-06	0	0	0	0	0	0	0	0	0	1	1	1	0	1+	0	FALSE	FALSE	0.0700122782746729	0.689130603308452	0.329862558452919	0.0573009524662121	0.724756836538084	0.450348565039563	0.54364151739942	0.728466121054259	Delayed up	0.191951935183313	28.8793759507958	19.7298810162214	38.4160718084578	1.54151424367593	1.10510355558422	2.54795659624625
chr1:245751622-245752123	27.2462088122765	-15.2692730473615	3pl	710.097234967159	-0.534599787407296	1.20157326031246e-08	0	0	0	0	0	0	0	0	0	1	1	1	1+	0	1+	FALSE	FALSE	0.0199331760504847	0.885319693507517	-0.363854761094436	0.00874073783330683	-0.211510981862955	0.82360938138096	0.274025086227647	0.813101874218599	Delayed down	9.99813886897234e-07	7.37730600145499	6.3724704748291	7.78743539623597	-6.35497158646373	-9.21070438055627	-2.41983967171286
chr1:245771458-245772204	14.6148257743727	11.9464539020244	2pl	368.210001176984	0.544825503291337	1.608644157863e-05	0	0	0	0	0	0	1	0	0	1	0	1	1+	1+	1+	FALSE	FALSE	-0.248188308865611	0.50511513384604	0.445718584220127	0.229192554932629	0.34834214084332	0.540536436268373	0.0561785590717678	0.971247874200402	Delayed up	0.159336152384771	31.5905117356172	25.2517060990289	40.8504980954775	3.37994346841955	2.44823505674147	7.52889572224292
chr1:245775127-245775628	16.0582723542391	15.7349661069102	2pl	266.026207147748	0.304836716722752	0.0225086595540356	0	0	0	0	0	0	0	0	1	0	1	1	1+	1+	0	FALSE	FALSE	-0.192931116932186	0.32335446135522	0.142148562076083	0.461660039694086	0.261328511292224	0.841357088685028	0.0690025177365327	0.977352349632662	Delayed up	0.315672671186534	43.4726736520173	32.7021880422071	51.0804012029845	4.44717819018254	3.13738536668497	11.5640102669088
chr1:245810126-245810627	-18.0966731963654	-21.4670563639314	2pl	60.2070874745782	-0.744609885251577	0.000677464492353564	0	0	0	0	0	0	0	0	0	0	1	1	1+	1+	0	FALSE	FALSE	0.191479858894839	0.518739648270897	-0.374120526206589	0.216356104249058	-0.179653187096739	NA	-0.171331407519708	NA	Delayed down	8.15399090516906e-06	26.2844833370143	25.3432230776011	30.2973700247653	-14.8147655528607	-25.8216963501027	-4.39724411804369
chr1:245837550-245838051	36.1446981334641	35.899807811415	2pl	39.9201343616382	0.646638665754632	0.026408831017797	1	0	1	0	0	0	0	1	Palindrome	0	1	0	1+	0	0	FALSE	FALSE	-0.524569717982606	0.18364435803191	-0.155683492262487	0.68389693110163	0.204075939765441	NA	0.0551240147103508	NA	Delayed up	0.288165193343074	38.7846014893844	23.9857929282311	55.9507816000085	2.21596574432178	1.27443548727968	3.25963484888154
chr1:24588577-24589078	-1.4562979507865	-4.56753276599284	3pl	147.224028675953	-1.7838186499936	3.05634985037341e-25	0	1	0	2	0	1	0	3	Palindrome	0	1	4	1+	1+	0	FALSE	FALSE	-1.33859981753489	1.23783310723764e-12	-2.10346440588869	9.83914252707381e-27	-0.964842749614057	0.529569613070207	0.449765873001572	NA	Rapid down	0.341214959178493	47.0528442248497	40.0245616647861	75.2387071117423	-1.92238883955139	-2.80655945515783	-1.23212951005556
chr1:246067606-246068443	-30.6694212927718	-50.8094449660259	2pl	147.167982640882	0.505213120639692	0.001063747465603	0	0	0	0	0	0	0	0	0	2	1	0	0	1+	1+	FALSE	FALSE	-0.0649463766440947	0.784942114533022	0.582052715970157	0.0122989610487123	0.415369366024185	0.731446118039461	0.19251399792334	0.93690776530295	Delayed up	0.0418001672694999	13.2384557560957	10.4101983150471	17.1702300738734	2.21817932058829	1.67653194103765	3.20241550872108
chr1:246165363-246166256	49.5210466007464	40.9616274390701	2pl	305.020372216722	-0.406818028978885	0.000762746890853315	0	0	0	0	0	0	0	0	0	0	3	0	1+	1+	1+	FALSE	FALSE	-0.295656794111097	0.0600960764904231	-0.504603231157517	0.00132427007726129	-0.804166484136798	0.221111567921978	-0.322725699759498	0.829514219282446	Delayed down	0.0429692177943635	7.74815960652224	5.63424842079104	11.4442200443784	-1.39911098778296	-5.01043108932098	-1.01709343041291
chr1:246253188-246253689	11.5343210742216	8.85294418034319	2pl	153.054065004199	-1.29728318379716	2.82894599646853e-19	0	0	0	0	0	0	0	0	0	1	0	0	0	0	1+	FALSE	FALSE	-0.971926238808513	2.58394870401451e-06	-0.956140404845862	3.07975759931362e-06	-1.55663950949676	NA	-0.761853440634975	NA	Rapid down	0.125036320202116	17.6395476280615	13.2617565498987	24.0159491847965	-1.2263447376558	-1.52853294971897	-1.06332546534501
chr1:246284004-246284505	58.412394223081	53.0374249392284	2pl	35.3400616435283	-0.62198831913076	0.0487892629033893	0	0	0	0	0	0	0	0	0	0	0	0	1+	0	0	FALSE	FALSE	-0.139365765539455	0.622500971914614	-0.357463489129166	0.207595440975507	0.776200374421692	NA	0.142377987400369	NA	Delayed down	4.80268554387164e-05	6.58341993083321	2.19329366827175	8.13632147926193	-5.38657523456145	-15.4772899653511	-1.92935909575407
chr1:246307578-246308079	35.322958067105	27.3700040364576	2pl	71.7292808005334	-0.547580758225271	0.0118024964835364	0	0	0	0	0	0	0	0	0	0	1	1	0	1+	0	FALSE	FALSE	-0.0286178100135068	0.913264414981441	-0.184484837865358	0.482229941976609	-0.918323503718522	0.00825954101463949	-0.646718551300903	0.176596403444707	Delayed down	0.0188615867837587	14.8734335281645	10.0530337678217	20.9554903663741	-3.3601556092336	-10.6692504374862	-1.92291084811996
chr1:246308400-246308901	32.2213045117569	23.7263102962316	2pl	154.853418908263	-1.14178403063948	3.20703652249e-14	0	0	0	0	0	0	0	0	0	1	0	0	1+	0	1+	FALSE	FALSE	-1.17466905190434	1.28523481909729e-08	-0.967831918754623	1.9569560316803e-06	-0.774485248447236	0.0838241401151525	-0.446441295079789	0.582502752493038	Rapid down	0.134949444372215	23.4284201794474	18.5752047666727	28.2946818123998	-1.98603928267781	-3.16125344033074	-1.51539249759893
chr1:246404047-246404548	28.8145531758365	14.7749560503373	2pl	180.083524699011	-0.733719622981459	6.18286291241253e-07	0	0	0	0	0	0	0	0	0	1	0	1	1+	1+	1+	FALSE	FALSE	0.0760202073651156	0.627637037209994	-0.354270379834685	0.0252838833294429	0.045353858453518	0.982523262074295	0.596808150380836	0.632415694171099	Delayed down	0.0223067136964592	7.99129047573568	6.35056092165579	10.0978158067929	-1.89846711864814	-5.49320928660946	-1.30412395879425
chr1:246446430-246446931	13.3799561981561	9.36857224554052	2pl	39.5497647835296	1.15822745443483	3.47379400529758e-05	0	0	0	0	0	0	0	0	0	1	0	0	0	0	1+	FALSE	FALSE	0.0125099437098792	0.97630044351328	0.624213725130994	0.126952014974671	0.430761316085377	NA	0.221345609131148	NA	Delayed up	0.113778238299758	14.8235968809192	9.90145391397227	22.2011454664043	0.991878082399198	0.82644615712715	1.40923813745626
chr1:246608471-246609328	36.7175250122935	36.4642506778936	2pl	82.9401939055357	0.564474941350139	0.00406981150826864	0	0	0	0	0	0	0	0	1	0	1	1	0	0	0	FALSE	FALSE	0.0540009052281445	0.847606037261958	0.268066180784054	0.333111344224851	-0.328444874582801	NA	0.0233872099990752	NA	Delayed up	0.213786655717631	31.3637075633889	23.2983221378629	41.790554883799	1.5902930075913	1.16785643451533	2.18091719532754
chr1:246682502-246683003	22.2043328615228	-0.821655764458757	2pl	58.561077832246	0.512099052005517	0.0146345381384309	0	0	0	0	0	0	0	0	1	0	1	0	1+	1+	0	FALSE	FALSE	-0.0599349779244701	0.841653225063832	0.345391006724122	0.235864835806743	0.0314805547309047	NA	0.352320441081905	NA	Delayed up	0.0517981524339037	14.0326515679646	11.3296498354072	17.3066324224331	2.09654598870397	1.57824615098672	2.91800085796884
chr1:246699088-246699589	39.9623722542935	36.0236184666744	2pl	245.222023992014	0.306900285175132	0.00914524425790418	0	0	0	0	0	0	0	0	0	0	0	0	0	1+	0	FALSE	FALSE	0.0275280352205663	0.875463468651129	0.0672900095900101	0.699218142625574	-0.944917143695564	NA	-0.806764049081044	NA	Delayed up	0.10255632084883	12.5482744608747	8.24189989134028	19.5614907471955	0.959573519370851	0.807060889080743	1.3896530437441
chr1:246726172-246726673	-9.03831598369465	-12.2617339090577	2pl	104.173781272945	-1.32140470799614	3.83533863404048e-14	0	0	0	0	0	0	0	0	0	0	1	4	1+	1+	0	FALSE	FALSE	-1.178944105885	4.26371721680932e-07	-1.029955917018	6.15999598472649e-06	-1.44302142944386	0.0106272962750127	-0.976068233181703	0.218347601278722	Rapid down	0.323574856429713	41.5872990796349	37.4372478499842	45.6084016155564	-3.28544968930773	-3.98090825621107	-2.77486069153036
chr1:246726922-246727423	-3.7934266762779	-5.81216086675403	2pl	201.346670496976	-1.42049518276458	1.1671479349129e-20	0	0	0	1	0	0	0	1	Palindrome	1	0	0	1+	1+	1+	FALSE	FALSE	-1.54863232732647	6.14936693904634e-12	-1.59421741816834	1.0590691872041e-12	-1.18577924777646	0.052451606021279	-0.586440075330957	0.623816039944562	Rapid down	0.40151361916651	46.8008370145406	41.3175666122277	51.7501668045938	-3.80127863986642	-8.80128199906992	-3.06488834731105
chr1:246768353-246768854	21.741238554123	18.9324625920204	2pl	73.6124366275133	0.567999708302539	0.0023005606834945	0	0	0	0	0	0	0	0	0	1	0	0	0	0	0	FALSE	FALSE	0.590606667265883	0.0366298749419774	0.700914198695948	0.0121516104600083	-0.178950785208958	NA	-0.104810179944323	NA	Delayed up	0.118276127995236	15.6195193815588	11.2390125511431	22.9564882695314	1.0442796622122	0.880529806508586	1.30329079294214
chr1:246769902-246770403	19.3937490739608	9.05887566394405	2pl	115.702670388978	0.372958186046708	0.0351556886976774	0	0	0	0	0	0	0	0	1	1	0	0	0	0	0	FALSE	FALSE	-0.381870412997769	0.142168912906988	0.202194877919841	0.420613295912242	-0.35128732531103	NA	-0.488320022310555	NA	Delayed up	0.0254537977889575	9.61669249458275	7.37229987929862	14.4428355850814	2.08697973488712	1.47617196087005	3.54171209873342
chr1:24681188-24681689	37.9909337635745	33.9928792179579	2pl	51.8328380043076	0.527003163555014	0.0332152850110263	0	0	0	0	0	0	0	0	0	0	1	0	0	0	0	FALSE	FALSE	-0.748032185945563	0.0409188369699125	-0.422489556730607	0.235942738267056	-0.0131214814388158	NA	-0.665682222968654	NA	Delayed up	0.0582817933678095	7.40969203938713	4.56572633582112	14.6274568895384	1.1163481609427	0.825511205795882	1.89319340420802
chr1:24687908-24688409	26.9065696827377	18.7226681343106	2pl	187.153616696317	-0.391528692534579	0.0101165787927524	0	0	0	1	0	0	0	1	Palindrome	1	0	1	1+	1+	1+	FALSE	FALSE	0.323585067403963	0.0723540602038145	-0.0136699677851267	0.93980011287448	0.586188615742469	0.737425848170807	0.73660611463548	0.72521401512445	Delayed down	0.0145217452410791	9.15545578926486	7.37661679771025	13.359277160316	-2.42881679632151	-7.17455785663197	-1.75812481296609
chr1:24702443-24702944	-29.7366290670348	-34.5906853880037	3pl	118.158616962962	-0.549667632737343	0.0012538971574352	0	0	0	0	0	0	0	0	0	0	1	0	1+	1+	0	FALSE	FALSE	0.665553501292096	0.148078898308609	-0.285139936169459	0.538876338953104	0.562127770507732	NA	1.41491732715026	NA	Delayed down	0.0398250888776355	7.5726294385406	5.44882628149272	12.8630412103625	-1.50641773179289	-2.6427895066678	-1.06294280825525
chr1:247103784-247104679	-11.1503127955926	-19.1847930054575	2pl	2007.42131970309	0.18012251180861	0.0199731874197816	0	1	0	0	0	0	0	1	Palindrome	0	2	1	0	0	0	FALSE	FALSE	0.0607131117693996	0.640603696990762	0.295883530020452	0.0223930819840753	-0.132446736718064	0.895058784798747	0.273290580796007	0.792012114178395	Delayed up	0.0905238284687141	10.9619601254499	8.32155733996091	14.8980407413691	0.997484643492153	0.876972181773963	1.16536432335808
chr1:24730505-24731006	-37.7117889851693	-48.2717221492491	2pl	175.301599744351	-0.529914669495738	0.000231487812347761	0	0	0	0	0	0	0	0	0	0	0	0	1+	1+	0	FALSE	FALSE	0.431174487247062	0.0296153060751844	-0.272551075554363	0.176932388615468	0.427282543846329	0.517465056312021	0.581056041221908	0.383405942389377	Delayed down	0.0364964113268704	7.43982009794039	5.75965982070764	10.1509498195755	-1.46645114472406	-2.42459120490722	-1.14177241510134
chr1:24735109-24735610	25.9247341018834	21.7052157655138	2pl	114.192189481452	-0.62326768264499	0.000188241662307092	1	0	0	0	0	0	0	0	0	0	0	0	1+	0	1+	FALSE	FALSE	-0.114999273102183	0.634251400074592	-0.786388508987281	0.0015262517685615	0.623103705102568	0.388276510211037	0.112779647111622	0.959296897163358	Delayed down	0.107469020376689	17.3945946966083	11.4039188890975	29.386633322797	-1.57380586637049	-10.9704039658645	-1.17721162034689
chr1:247552179-247552680	25.5852280224777	21.688763955042	2pl	171.205044564373	0.71187840220174	1.58628485230168e-07	0	0	0	0	0	0	0	0	0	1	1	1	0	1+	1+	FALSE	FALSE	0.277161606281356	0.156686754241675	0.590390699611939	0.00214155224529373	0.850756598526514	NA	0.700494213424523	NA	Delayed up	0.117394449443721	18.7560855794842	12.9254081388638	27.7859006582308	1.57411454245249	1.23050238876685	2.55919131887998
chr1:247730105-247730606	12.9676063308889	8.18316120394172	2pl	74.0078135175454	0.558419241484267	0.00704865942769996	0	0	0	0	0	0	0	0	0	1	1	0	0	1+	1+	FALSE	FALSE	0.314009349089046	0.305942448764957	0.316909890609716	0.298198026815983	-0.0710714802099568	NA	0.511474581772704	NA	Delayed up	0.112618608181857	16.0869733726544	11.036126100756	24.0869295232875	1.28374660239133	0.995809413532049	1.74768751095508
chr1:24864405-24864906	37.2102642085412	20.4460862524044	2pl	89.4278548130547	0.880565474367027	1.16015227405606e-07	0	0	0	1	0	0	0	1	Palindrome	0	0	0	1+	1+	0	FALSE	FALSE	0.135109562107759	0.594967031800566	0.0121529273611456	0.96162966029389	0.018803463244151	0.994319276912385	0.315141890965862	0.913559896191365	Delayed up	0.0372570565644826	8.68528020046733	6.79373597619356	11.1627542378874	1.61931898214315	1.27877798168611	2.13894477488932
chr1:248791001-248791502	16.3444676811611	12.1279922471924	2pl	78.5883961068946	-1.02221084334936	3.49307335621293e-07	1	0	0	0	0	0	0	0	0	1	3	1	0	0	0	FALSE	FALSE	-1.0415536317198	0.000452931598684789	-1.10049662625584	0.000193425424704166	0.190004185950573	NA	-0.531793400915107	NA	Rapid down	0.147041160935318	28.6788689569082	23.086535632356	34.6170369432522	-2.79910502624991	-5.23792058724383	-1.97858418904877
chr1:248837946-248838447	32.0865633151761	26.5595626868076	2pl	3034.82674950125	0.191569830424816	0.0335359954659376	0	0	0	0	0	0	0	0	0	0	0	0	1+	1+	0	FALSE	FALSE	0.114693144460848	0.467953953391666	0.455831249625343	0.00381782183052659	0.896913095945895	NA	-0.0335974729203066	NA	Delayed up	4.8668811238856e-08	2.22185936379109	2.00559676624031	4.8487963508691	5.67900549168589	2.57481968291666	64.121986495904
chr1:248838458-248839257	24.430992868086	20.8482295727997	2pl	2157.63557039384	0.227707359248646	0.0262663464892878	0	0	0	0	0	0	0	0	0	0	1	0	1+	1+	0	FALSE	FALSE	0.0838674471944064	0.550627366105998	0.352791834816939	0.0116516594269496	0.233387118494515	0.855151562242856	0.199062708886193	0.920067790408906	Delayed up	0.000498552622993405	3.63890207380976	2.01684009113967	6.96864145471971	3.01867165531015	1.24806901999858	27.4631852573156
chr1:248892159-248892660	30.3676760073185	21.9850254979197	2pl	61.0637607156063	0.490542184002931	0.0375548430198143	0	0	0	0	0	0	0	0	0	1	0	0	0	0	0	FALSE	FALSE	-0.0957748410754197	0.768623179772298	0.359467800631737	0.25477830885797	-1.0842163571446	NA	-1.00005216767232	NA	Delayed up	0.0009558005349373	6.79739111991443	4.68287887982756	8.34714367632412	3.73501023593159	1.96411073011601	9.52367604181872
chr1:24914338-24914839	22.1716638495324	14.2962774534402	2pl	532.418924771517	-0.621222789957946	3.10547267388083e-08	0	0	0	0	0	0	0	0	0	0	2	0	1+	1+	1+	FALSE	FALSE	-0.0596910256688721	0.670742135103453	-0.2506489070392	0.0741325689935615	0.453357833081598	0.65001144458637	0.708842815645465	0.454598356455448	Delayed down	0.11701230882799	22.6714235672959	18.4588346458484	28.549066774088	-2.08128601806118	-4.15002946021824	-1.57917413537621
chr1:24921378-24921879	17.5638856618808	0.264082995207768	2pl	259.697028604412	-0.424914171276729	8.350719805086e-05	0	0	1	0	1	0	0	1	Palindrome	0	1	2	1+	1+	0	FALSE	FALSE	0.0397166205899217	0.812207237016991	-0.278559918134884	0.0971949017319056	-0.799787601999793	0.527529731647401	-0.128718040692389	0.968819121784412	Delayed down	0.0616039958993938	11.6649116927557	9.39666989246661	15.2482933195182	-1.57088567373677	-1.99059133832071	-1.31355144278529
chr1:24936589-24937431	34.8426121890103	26.7668735493716	2pl	482.539984172495	-0.757256687719475	3.83998312760616e-08	0	0	0	0	0	0	0	0	0	1	0	3	1+	1+	1+	FALSE	FALSE	-0.0428871841609716	0.76892153788453	-0.478971778338914	0.0011369163027553	-0.663102125805481	0.146428309904436	0.163660784752772	0.899142918578771	Delayed down	0.0648043540196159	9.56417163864182	6.88802443851124	13.6879730058744	-1.26311932059896	-1.59012321011854	-1.03887127138109
chr1:24939718-24940219	21.2730586057165	17.1141156475636	2pl	131.203664596885	-0.770097692248119	1.46586604584521e-06	0	0	0	0	0	0	0	0	0	0	4	0	1+	1+	0	FALSE	FALSE	-0.24702896649784	0.248865955679849	-0.836761614971429	0.000133600703615093	-1.19095911173219	0.292232478892674	-0.585668704624686	0.793554767320681	Delayed down	0.125181155941296	19.4819788803442	13.7959346151281	26.6497469935789	-1.57490950486094	-1.96899832174008	-1.26104518059821
chr1:24941521-24942358	17.3117781392644	13.0553423304817	2pl	206.207113854289	-0.748180215182266	4.36734683271561e-10	0	0	0	0	0	0	0	0	0	0	2	1	1+	1+	0	FALSE	FALSE	-0.10860713656198	0.615945176403201	-0.506801633797475	0.0201935013934599	-1.00413409924062	0.243292774556363	-0.628105233801174	0.678356668664085	Delayed down	0.135491242762636	19.594226473359	15.3085974923789	25.4781019337904	-1.30965716404805	-1.58012608468859	-1.12544440936148
chr1:24959481-24959982	18.6507000712926	17.6758591525811	2pl	110.036469980156	-0.507215318593808	0.00170780679453465	0	0	0	0	0	0	0	0	1	0	1	1	1+	1+	0	FALSE	FALSE	-0.679135920786867	0.0042975363206308	-0.594242407425196	0.0110563551706999	-0.743088926730632	NA	-1.44375481051912	NA	Rapid down	0.353995481572911	44.0686439698111	37.1434481723801	52.5707642339679	-2.83274907064201	-4.18591000307439	-2.05039885324782
chr1:25008334-25009282	0.120940455640341	-9.12670986288188	2pl	104.512001464958	-0.375100878892948	0.0236273299243145	0	0	0	0	0	0	0	0	1	1	4	0	0	1+	0	FALSE	FALSE	-0.136814785777298	0.549651205445726	-0.345376752275412	0.131952882714839	0.590238891043371	0.684346581239578	0.385491887000737	0.879663246384057	Delayed down	0.00212855551000267	8.97938146590976	7.46811560427754	11.4700712383385	-3.61780710579056	-9.3526201192797	-2.33322713799531
chr1:25017323-25017824	2.5264956976066	-10.2518323446115	2pl	751.43108617406	-0.554506689486223	1.01351852848866e-07	0	0	0	0	0	0	0	0	0	0	2	3	1+	1+	0	FALSE	FALSE	-0.000691630928608961	0.995979461287429	-0.224656418215838	0.101987655206769	-0.465448570785389	0.364475883631804	-0.00708412216785048	0.996629445723982	Delayed down	0.0962412853029492	14.6385448352145	11.7165552112401	19.4220896043537	-1.388234060082	-1.63711202065782	-1.20429508479897
chr1:25018117-25018618	4.62824440144446	-10.6736717537521	2pl	757.884949621399	-1.12881262326124	2.1744718230773e-28	0	1	0	0	0	0	0	1	Palindrome	1	1	1	1+	1+	1+	FALSE	FALSE	-0.750942898614943	5.28633114402618e-08	-0.992634746658016	7.11365468486667e-13	-0.543782409439705	0.0794373348337067	-0.156815846672801	0.854264684922576	Rapid down	0.0950938187156832	16.422894046085	13.3827766642675	20.6095078277612	-1.62415952481527	-1.93364115755099	-1.41709865491173
chr1:25022795-25023296	9.0324514537932	7.87949918150405	2pl	272.161755866759	-0.757495855778019	0.0101706895673982	0	0	0	0	0	0	0	0	1	0	0	0	0	0	0	FALSE	FALSE	-1.2906428890109	1.40694267284308e-09	-1.20396255833742	1.08496931487664e-08	-1.96578902273472	NA	-0.573393188316552	NA	Rapid down	0.380049304848541	45.405033752099	36.1166935044611	53.6586743888667	-3.02247340475184	-5.67897055690108	-2.34616298107036
chr1:25046688-25047189	3.2279084074168	-15.9031326312537	2pl	148.648381931623	-1.21926759658023	2.5638096492522e-14	0	0	0	0	0	0	0	0	0	0	0	2	1+	1+	0	FALSE	FALSE	-0.289076245413231	0.0565663837755479	-0.589724348222364	0.000107352208488438	-0.465821323148844	NA	-0.615205419681097	NA	Delayed down	0.0912506837592088	15.4144307533662	12.0410939172001	19.6704660083328	-1.63498179808362	-2.06024803393148	-1.4093944490427
chr1:25106494-25107466	40.6881614922476	30.9384582275402	2pl	639.218127598452	-0.525990897888858	2.58189365913891e-05	0	0	0	0	0	0	0	0	2+	2	3	1	1+	1+	1+	FALSE	FALSE	0.14783993069127	0.302373269665811	-0.335459688341227	0.0199588870941018	0.00433841359964365	0.997339786619215	0.195933695782759	0.856247661577959	Delayed down	0.0161319548874277	8.62673972007341	6.61652065128653	12.9068275293609	-2.32592767502498	-8.52738006749441	-1.53966845324141
chr1:25140104-25140605	47.1969499173797	38.7237512370548	3pl	80.7975972613193	-0.603549591495425	0.00786472092218231	0	0	0	0	0	0	0	0	0	0	1	1	0	1+	0	FALSE	FALSE	0.505991794843345	0.0472458005333527	-0.00270895868022284	0.991625730841293	0.112041838743663	NA	0.14941945253096	NA	Delayed down	0.0753091925190351	9.40660486345562	4.89187979724607	19.9833082483127	-1.09599180965432	-1.62390373822767	-0.875305644248275
chr1:25167415-25167916	-19.6122661472358	-31.8241337422834	2pl	300.459853952084	-3.38210419258144	5.13894354131089e-115	0	0	1	0	1	0	0	1	Palindrome	0	1	0	1+	1+	0	FALSE	FALSE	-2.65429934209285	3.93195447950462e-49	-3.5189384112135	5.92461677081392e-75	-3.83790157664969	2.46084733194022e-12	-2.30171963722173	1.12179059614427e-06	Rapid down	0.215933206108586	33.3615686871509	30.9267031573234	35.8873700920239	-2.62010267507187	-3.04604092301871	-2.29529332542159
chr1:25256641-25257142	-4.5964226103752	-8.22981473377827	2pl	38.093308281011	-1.21067840741274	4.55648724677247e-06	0	0	0	0	0	0	0	0	0	0	1	1	1+	1+	0	FALSE	FALSE	-1.26711559170518	9.96462658318832e-06	-1.67455138316345	1.11128553058005e-08	-1.28669150101168	NA	-0.10735411826186	NA	Rapid down	0.193684444351071	33.1829313395648	28.0665758470438	38.8147936899034	-3.11542069312906	-5.38008167011075	-2.13426869670448
chr1:25338227-25339112	1.7805835583463	-6.71552303930645	2pl	926.140762740954	0.263091332793739	0.0267661178132776	0	0	0	0	0	0	0	0	0	0	0	0	0	0	0	FALSE	FALSE	0.0641171606962168	0.723816555760771	0.185125801561213	0.304783048491243	-0.306755066729043	0.740674913697799	-0.020737923751284	0.992087538617392	Delayed up	1.79431970492275e-07	2.04953862348919	1.95507043149431	2.23952566654843	5.50543886564419	4.57846520349268	6.60844780826623
chr1:25523575-25524076	22.7617234745464	19.9603538854922	2pl	71.2415634127472	0.488973566084547	0.0231748764942575	0	0	0	0	0	0	0	0	0	1	2	1	0	0	0	FALSE	FALSE	0.251636683878372	0.319545878390393	0.468944067387767	0.0580790986525345	2.34703368444051	NA	0.544324785129205	NA	Delayed up	0.0951255202633688	10.8623789394154	6.82510864983498	18.6976713027552	0.948328639095906	0.763682889104949	1.22212702285876
chr1:25559152-25559653	24.0955222211336	15.9195451057322	3pl	109.778015400904	-0.455982874734916	0.0125524384514671	0	0	0	0	1	0	0	0	0	0	1	0	1+	1+	0	FALSE	FALSE	0.128231586032436	0.513802700849131	-0.182625841474771	0.354806531200736	0.353215587414816	0.85295229291681	0.452588686926811	0.853938879616946	Delayed down	0.0895949239201586	16.8197860411093	12.1743387563838	25.6012524986205	-1.90265459429854	-8.17568271457018	-1.3208713949764
chr1:25566735-25567875	23.5878754990044	-8.21506995161631	2pl	591.315728934015	-0.474981192932665	2.81542897745446e-07	0	0	0	0	0	0	0	0	0	0	5	1	1+	1+	0	FALSE	FALSE	0.519352980369512	0.102592215452557	-0.0878612401073151	0.78300986907838	0.64287363919125	0.0841044584738163	0.790690731686894	0.0305721201337547	Delayed down	3.56030193054923e-08	7.09252270633833	6.0358981288428	7.59981358636841	-8.38894023897346	-10.7691205737145	-3.21875146350103
chr1:25573507-25574399	-9.74271637273696	-16.7973804012414	2pl	239.157401304525	-0.389208260529981	0.00135718866115714	0	0	0	0	0	0	0	0	0	0	2	2	1+	1+	0	FALSE	FALSE	0.471841036248816	0.0408553784338374	-0.469333268502219	0.0450020854212701	0.770511151047451	NA	0.476976913762882	NA	Delayed down	1.33951144682972e-07	3.90180760852593	1.94662148479995	6.97151668666073	-7.6542799324375	-44.6698343242726	-1.89547824715869
chr1:25662075-25662576	-13.8784888524468	-15.3615707027867	2pl	110.116201589437	-3.10290211386439	2.07930277902631e-59	0	0	1	0	0	0	0	1	Palindrome	0	1	0	1+	1+	0	FALSE	FALSE	-2.70420827754015	5.49707593395115e-31	-3.41936723388556	1.45750844457391e-42	-1.43858394361679	0.0130163728225763	-1.00542690187458	0.209222413940964	Rapid down	0.264996153072777	37.0035288439957	32.8514910731275	41.2344251857541	-2.3956769720729	-2.82413433028045	-2.12970148571376
chr1:25666374-25667207	19.4209359171021	-5.87229097669113	2pl	488.698739073523	-0.657208304120962	4.62536532722327e-12	0	0	0	0	0	0	0	0	0	1	0	0	1+	1+	1+	FALSE	FALSE	0.0491503156223423	0.748692923629364	-0.334307536737784	0.0302042949776415	0.255617972542873	0.822322264678581	0.419032719208548	0.730415388984011	Delayed down	0.0385388640717117	8.14594242781348	6.66898000434454	10.4696559711779	-1.56859545589461	-1.95445374928274	-1.31731256060312
chr1:25707254-25708490	28.7836363027812	24.6306524945991	2pl	1185.82820260453	-0.32374309186463	0.00450214725475227	0	0	1	0	0	0	1	1	Palindrome	1	1	0	1+	1+	1+	FALSE	FALSE	-0.339847700522385	0.00399321515922301	-0.410237430427901	0.000498100928388431	-0.396763030540716	0.10940969199347	-0.565631708619416	0.0134416450495261	Rapid down	0.0726979350671803	9.67894924736133	6.28344919183682	15.9662316426558	-1.15205921156133	-1.50566883755009	-0.942564282842098
chr1:25726944-25727445	47.229584194192	41.4339888368154	2pl	118.243066332181	0.340837455017234	0.0389877352460562	0	0	0	0	0	0	0	0	0	0	0	0	1+	1+	0	FALSE	FALSE	-0.0625456783279767	0.795968149615398	-0.156477564309804	0.515247327291237	1.55197141766795	NA	1.47594022994159	NA	Delayed up	0.00410676997583609	5.06543272374874	3.12822486612907	7.54290491051201	2.3593711499616	1.6472221686524	4.72780186937021
chr1:25770779-25771280	0.797398160292877	-2.70526915492386	2pl	118.815520060014	-0.915228582313658	1.36046681339967e-09	0	0	0	0	0	0	0	0	0	0	0	1	1+	1+	0	FALSE	FALSE	-0.653923328985191	0.00163686561657002	-0.870988397466815	2.75515703099255e-05	-0.554721883829594	0.406700052167208	-0.468882629644825	0.638732660347054	Rapid down	0.153014343658412	21.9258570557253	17.6085646781304	27.8156076434435	-1.28836855417493	-1.54820316020805	-1.10556108274244
chr1:25771659-25772160	-12.2289229672049	-33.0397813517507	2pl	531.642420077677	-1.28451720403475	2.26691188835461e-36	0	1	0	0	0	0	0	1	Palindrome	0	0	0	1+	1+	1+	FALSE	FALSE	-0.957726241493586	5.53415147552873e-10	-1.2622288239516	3.43481333107753e-16	-0.743518316208535	0.471985739892351	-0.410912934981166	0.832200882124871	Rapid down	0.18778806850899	29.5711962079237	27.3339929962929	32.2502897478155	-2.18245734051338	-2.44543367999891	-1.98433294871182
chr1:25773341-25773842	13.3848701350456	-0.0438904505227899	3pl	469.058205532866	-0.319139043160307	0.010536020904208	0	1	0	0	0	0	0	1	Palindrome	0	3	2	1+	1+	1+	FALSE	FALSE	0.186566386699854	0.185175425806925	-0.344762883627027	0.0152868268996422	-0.208758880215114	0.816283872162706	0.0575478184240293	0.973698350492916	Delayed down	0.00219218220060991	5.91693853086738	4.78657323478701	7.35691971958085	-2.80673423584263	-6.50180076603259	-1.8216349771669
chr1:25780365-25780866	36.2840475454135	34.2974809019975	2pl	154.500883520897	-0.460021258356976	0.0245951335607674	0	0	0	0	0	0	0	0	0	0	1	0	1+	1+	0	FALSE	FALSE	0.337608452532058	0.0782911305515182	0.121287927382584	0.527105013294816	0.0688647957202634	0.972431233676507	0.46451933952323	0.763719400101153	Delayed down	0.0851532478924458	11.4380650021342	6.84993219453413	23.9452614828683	-1.1928611180636	-1.67349431219102	-0.939899228668019
chr1:25784625-25785126	1.88827070056605	-6.87627332561199	2pl	649.145870100273	-1.05738297433811	4.33166760072894e-19	0	0	0	0	0	0	0	0	0	0	1	3	1+	1+	1+	FALSE	FALSE	-0.65501626083089	5.65274965440642e-05	-0.859410441161344	1.2354728266171e-07	-0.609367879769693	0.269331151751072	0.00101529129839219	0.999877251817707	Rapid down	0.188292797454471	28.7776834804564	24.7056316220657	33.3292062011835	-1.97549145675654	-2.42524287624763	-1.63798980264514
chr1:25790788-25791730	29.3455509653157	4.87771031549297	2pl	2103.16625567338	-0.284593519806022	0.000286914714383958	0	0	0	0	0	0	0	0	0	0	2	2	1+	1+	1+	FALSE	FALSE	0.129520816334758	0.219324454139495	-0.133069026348422	0.207272556035741	0.29330527965907	0.288317780330465	0.502388385681837	0.0235960516579033	Delayed down	0.0132576197851137	6.66081463722299	5.2597657496875	8.40222240724241	-1.98367179011572	-3.55149422500228	-1.42871578934829
chr1:25796784-25797285	35.5842931389363	25.6067410785001	2pl	207.482274168114	-0.300288966526736	0.0297425639476667	0	0	0	0	0	0	1	0	1	0	0	0	0	0	0	FALSE	FALSE	-0.0427629106670855	0.826494451176261	0.0697863474266138	0.7176353230399	-0.0296839708439525	0.989573654746787	0.246574090877268	0.915577667633467	Delayed down	0.000421160154510596	3.91691144025617	2.11001897382462	6.80240075780006	-3.15401851193054	-21.0872513826398	-0.810190516895709
chr1:25809893-25811282	15.914919048363	10.3043235558007	2pl	665.531333740838	-0.245395429304152	0.00816373148694011	0	0	0	0	0	0	0	0	0	0	4	5	1+	1+	0	FALSE	FALSE	0.177620207322406	0.340720406565441	-0.0400564578937825	0.829922117993458	0.177833088653169	0.892120993485247	0.341402994985337	0.811162443496675	Delayed down	0.0983245116890509	13.0224419392395	9.60361168033443	18.4160014021227	-1.14045624283031	-1.36854534602357	-0.990460953345908
chr1:25889478-25889979	29.6308391083918	23.1821549202254	2pl	420.253819164045	-0.468390059880761	1.13097265495691e-05	0	0	0	0	0	0	0	0	0	0	2	0	1+	1+	0	FALSE	FALSE	0.150363089828563	0.397437003021211	-0.237933739287982	0.182821840396093	0.535192091895111	0.267406231352479	0.632747246588498	0.214918977195784	Delayed down	0.0475545989817079	7.61110189329044	5.30234292843792	11.2706785884445	-1.3398586710706	-1.88432852286041	-1.05138393627498
chr1:25890159-25890660	35.9673218769023	10.0945923107102	2pl	1236.18745817081	-0.308455344602117	0.000507515106405608	0	0	0	0	0	0	0	0	0	0	1	3	1+	1+	1+	FALSE	FALSE	0.0693635563820656	0.565054266613904	-0.144323801842348	0.231537697587547	0.291681793646115	0.674051766432344	0.33325825139846	0.699437336420801	Delayed down	0.000870417130641969	4.61353296735494	3.98691026494581	6.83104073585439	-2.9956223948997	-10.6121472785884	-1.99602832404983
chr1:25952950-25953451	-39.5351704616545	-46.8069060747326	2pl	45.197116886397	-0.678055068751414	0.00927444447684875	0	0	0	0	0	0	0	0	0	1	0	0	1+	1+	0	FALSE	FALSE	0.645151941716906	0.0210789726930351	-0.53076008521968	0.0674641819159958	-0.211186873317201	0.938864318591744	0.319291539772855	NA	Delayed down	0.0103731827796597	5.91903798322312	4.65083853091568	8.02140967100395	-1.8952586198145	-7.07804473039572	-1.18914546276398
chr1:25987204-25987705	-12.6596945658314	-22.4902371771016	2pl	76.5898111880474	-2.24810626006595	1.18604162562939e-24	1	0	0	0	0	0	0	0	0	1	0	0	0	0	1+	FALSE	FALSE	-1.54386971942541	1.88552980834377e-09	-1.99870274007563	2.69015768460813e-14	-1.05873755929497	0.350456542700632	-0.708954037303516	0.711150706937218	Rapid down	0.23461660719207	36.3698042845942	33.2324878202889	39.8509147041164	-3.32892243588248	-15.0480010697414	-2.91237144971033
chr1:26028419-26028920	-24.4200600657892	-22.4026117821474	2pl	136.320146856181	-1.99289157402072	8.46281263788455e-38	0	2	0	1	0	0	0	3	Palindrome	0	2	0	0	1+	0	FALSE	FALSE	-2.24283248372814	6.14787487570197e-22	-2.59619611201857	4.11633282519342e-28	-2.10667255912921	NA	-2.21224823372732	NA	Rapid down	0.376486580360636	46.5004715821415	42.8045368249141	50.8328566943597	-2.54235033668062	-2.81673011134887	-2.2480646965988
chr1:26094758-26095259	29.7600616916599	26.7861118757865	2pl	820.167278287835	-0.210553665987643	0.0155761715069263	1	0	0	0	0	0	0	0	1	0	1	1	1+	1+	1+	FALSE	FALSE	0.186157274640594	0.14316435968067	0.0564483729536366	0.656598447964414	0.21387170738562	0.849000157486166	0.172995651678996	0.922556333201166	Delayed down	0.168651076280566	25.9343637751199	19.5655378134361	34.0286810804189	-1.74132789862702	-2.42391737679693	-1.35937477205373
chr1:26158699-26159524	41.9626216067498	40.1079721463975	2pl	403.627212228651	0.288067571575393	0.0230349293613236	0	0	0	0	0	0	0	0	0	0	4	1	1+	1+	0	FALSE	FALSE	0.339429880326432	0.0469372184092583	0.148487224754822	0.38464320210829	0.737067587343569	0.0533425019006152	0.355044701276039	0.661549624950549	Delayed up	0.179203989979205	27.7730537780291	17.7243695319571	45.5836719034203	2.09855802902347	1.35182455159019	7.09825450398056
chr1:26220131-26220632	16.0926711272874	15.8662386682108	3pl	172.079213480311	-0.615240184158218	1.02320510029537e-06	0	0	0	0	0	0	0	0	1	0	1	0	0	1+	1+	FALSE	FALSE	-0.353055140014012	0.0413160346234533	-0.689579095371958	7.34615794805452e-05	-0.106091061360394	0.970108481493552	-0.597904338187147	NA	Delayed down	0.352794582318387	2075.75463131155	139.859112443005	22964.0777289421	-0.706936199374588	-0.935323621392619	-0.575706831346948
chr1:26281904-26282405	44.58616882617	40.3006636839452	2pl	190.002868204046	-0.457811144854347	0.00170912178008935	0	0	0	0	0	0	0	0	1	0	0	0	1+	0	0	FALSE	FALSE	0.391083862569484	0.0764508030752604	-0.0382848704421903	0.863161055534965	-0.636053490751111	0.643842468366704	-0.204221449846055	0.946657389441787	Delayed down	0.0728985960160011	15.2119198665761	9.3071612413931	24.7226508779775	-2.01665112410608	-12.273879408893	-1.3329785448651
chr1:26290241-26291215	-15.7761816161085	-31.161780599301	2pl	1058.61189848487	-0.901739018117647	1.05646871245877e-17	0	0	0	0	0	0	0	0	0	0	4	0	1+	1+	0	FALSE	FALSE	0.451979764725773	0.270161447586739	-0.498168096743752	0.224803909496088	0.36807932078642	0.838285647014508	0.77112218216881	0.645646828421981	Delayed down	0.0182151135724472	8.43935132494632	7.22697164863976	10.7534114221949	-2.13495400804071	-3.07843379899018	-1.68077830125434
chr1:26350763-26351264	9.99981422858018	7.13200136689656	2pl	360.127595446395	-0.560360350033145	1.22258707610667e-05	0	0	0	0	0	0	0	0	0	0	1	1	1+	1+	0	FALSE	FALSE	-0.521893005249973	0.00796213066022182	-0.235745510665311	0.225895941585385	-0.444304335439471	0.396788245372145	-0.443745221582224	0.516942234122014	Rapid down	0.194994432334476	28.7657003719818	22.0703523850245	37.6085039134415	-1.71999368779508	-2.47709966970312	-1.35376487752368
chr1:26409261-26409762	27.2806474191668	26.1241576128569	2pl	1374.26412241854	-0.21813048041874	0.0195036440258355	0	0	0	0	0	0	1	0	1	0	1	1	1+	1+	0	FALSE	FALSE	-0.00313054050637169	0.980747830231187	-0.121099366885868	0.349935291028352	-0.0500110563430299	0.933862760331409	-0.0154179825805052	0.987098122623164	Delayed down	0.180155299528202	29.978579444765	18.9951905458092	41.548163603968	-2.54616563581908	-9.26444360181288	-1.48874465540565
chr1:26409864-26411109	26.6939713114736	24.3905134611869	2pl	1533.33089900503	-0.270878825104591	0.00122088057074941	0	1	0	1	0	1	1	2	Palindrome	2	2	0	1+	1+	1+	FALSE	FALSE	-0.144859992997748	0.302997099664186	-0.244015396822488	0.0821201698075212	-0.279794193157421	0.273447962198369	-0.0331215405915553	0.968711560515888	Delayed down	0.205533748443814	34.1073613411343	26.0197288595001	41.4691321018002	-3.19648298136692	-23.162440029896	-1.79312653187403
chr1:26411222-26412157	0.31968452421006	-23.7849740918782	3pl	1039.78880172935	-0.759376506883601	4.94977535771805e-17	0	0	0	0	0	0	0	0	0	0	1	2	1+	1+	1+	FALSE	FALSE	-0.326991584082024	0.0391692398416381	-0.584031125179131	0.000232796390207744	-0.472861885559827	0.0281765107002902	-0.160312642569352	0.770008999004558	Delayed down	0.213365864506065	31.1961099688081	28.5636443892533	34.992442916884	-1.81894511458037	-2.64431790190278	-1.45742189822003
chr1:26418912-26419413	22.8631070253991	23.01991355415	2pl	73.6848891859589	-0.477516769775042	0.0241274895987055	0	0	0	0	0	0	0	0	0	0	1	0	0	0	0	FALSE	FALSE	0.245196214861974	0.383785646820202	-0.203420429797266	0.476036953841614	0.0368381781407585	0.989580461231428	-0.934667936692372	0.60243240631708	Delayed down	0.110983113442804	20.9688308961695	11.1298204188641	31.4418933355771	-2.01318249092598	-3.38873938204763	-1.24055231299719
chr1:26555477-26555978	-0.0981525215247334	-9.78483413781745	2pl	80.377903294762	-1.20511201954558	1.05311004776177e-10	0	0	0	0	0	0	0	0	1	0	2	0	1+	1+	0	FALSE	FALSE	-1.47374913851145	2.31537829444067e-09	-1.59335979108247	8.18193883056498e-11	-1.276965202471	0.166510984988259	-0.858377878392655	0.567959977491015	Rapid down	0.191085614819651	34.64975173065	29.843613096118	38.7718773385744	-3.82465042442724	-7.20097241076662	-2.85047350177906
chr1:26698021-26698522	43.8293876412771	35.7796697056775	2pl	400.729255349587	0.372074511285006	0.00785248368001832	0	0	0	0	0	0	0	0	0	0	0	1	0	0	0	FALSE	FALSE	0.0205611553751107	0.90192451108247	0.146207506276067	0.37620536018699	-0.560956407090352	0.738823078274212	0.231670157422834	0.944280216683073	Delayed up	0.0206871223277364	9.95624352903425	7.90866476183504	13.9702849378548	2.33226067103261	1.43851329767527	6.85067112389414
chr1:26721853-26722354	-9.56614447954466	-20.340553413082	3pl	93.717873909083	-1.3837744562153	4.98363293699282e-13	0	0	1	0	1	0	0	1	Palindrome	0	1	0	0	0	0	FALSE	FALSE	-1.31418479136379	1.68027165190123e-06	-2.08525493613079	4.49468117080191e-13	-0.934399991067591	0.361429615267193	-1.01938342900551	0.415345428091899	Rapid down	0.255405912122541	41.4219397020423	32.4092660494894	68.617668544443	-1.18640456683307	-1.59591354663721	-0.953354724481139
chr1:26771590-26772091	4.82714355492963	-15.4233067743031	2pl	60.7884875133369	0.675635126687094	0.00138579016761025	0	0	0	0	0	0	0	0	0	0	0	1	0	0	0	FALSE	FALSE	-0.125969919395002	0.684740808477873	0.519719886501511	0.0792183356604059	0.31592247011873	NA	-0.0512417537443918	NA	Delayed up	1.69949247883053e-05	7.24884171905541	6.43742472245502	7.98409798825458	6.27560723814472	5.03674741029106	7.64433031209238
chr1:26800071-26800572	18.5293995370345	-2.78653967563117	2pl	169.029634609761	0.623610735452208	0.000108527462657333	0	0	0	0	0	0	0	0	0	1	1	1	1+	1+	0	FALSE	FALSE	0.138078421787989	0.52585906171436	0.395172954049997	0.0658428549714013	0.253850018299335	0.771705708598494	-0.160582020743951	0.91784006191665	Delayed up	0.00203963580335148	8.36503767284503	7.30471851944309	9.76411989076123	3.46305255218794	1.86945642898752	6.99151476570414
chr1:26993092-26993960	-28.8826325475495	-28.3998516272947	2pl	1023.20725080614	-0.332517296093456	0.000198776258169937	0	0	0	0	0	0	0	0	0	0	1	0	1+	1+	0	FALSE	FALSE	0.0564910509723906	0.70029661405954	-0.0497206779740733	0.734313957505594	-0.03943789630147	0.986063093167717	-0.266048198220856	0.910300138082266	Delayed down	0.245259648324298	35.6196856295602	25.3875586955809	46.2129401030801	-1.61421354853961	-2.12930571853363	-1.21497502994633
chr1:26997596-26998097	25.1819905883482	13.1137710729561	2pl	616.752909223275	-0.392594628331221	2.79092467630825e-05	0	0	0	0	0	0	0	0	0	0	2	1	1+	1+	0	FALSE	FALSE	-0.296251014192927	0.0260965069021297	-0.447798368081865	0.000754251947506059	-1.5240517662939	0.0166211753532668	-1.01523375884479	0.265874419140207	Delayed down	0.0813825094799074	20.9535208788704	15.7329543789814	26.6567963113686	-2.62435873548498	-10.6717998766364	-1.79668116738697
chr1:26999334-26999835	16.62141119951	-9.53383658805799	3pl	638.6519447339	-0.573123959870777	7.50264349136624e-06	0	0	0	0	0	0	0	0	0	0	3	0	0	1+	0	FALSE	FALSE	-0.135206714894422	0.342953753396274	-0.509493522647094	0.000382072880708159	-1.74913162625954	0.000704344798903536	-1.40770680257752	0.0191864518800892	Delayed down	0.0191050942488436	7.14689567857258	5.86771728563154	8.9279574332149	-1.89698965745414	-2.42575259490907	-1.56803534443305
chr1:27001730-27002231	14.7918860252737	-53.2729807514213	3pl	1817.84942521786	-3.30970219163607	0	0	1	1	0	0	0	0	2	Palindrome	0	1	2	1+	1+	1+	FALSE	FALSE	-1.9270956252853	1.93259859865866e-29	-2.55317672919185	6.36135956550729e-50	-2.09064042984247	4.31281233780504e-24	-0.946373024459389	3.27589445014999e-05	Rapid down	0.106591700070457	17.7596254851933	16.596667924667	18.9857092457588	-1.60327348250487	-1.7932908871703	-1.44428690330083
chr1:27004612-27005113	12.2348004038957	-14.8110701597625	2pl	276.425359640062	-1.2461257989344	4.35961213726534e-29	0	0	0	0	0	0	0	0	0	0	0	0	1+	0	0	FALSE	FALSE	-0.473492522016011	0.00686444872741688	-0.905875052013883	3.05064632290525e-07	-2.01314763002529	1.79735194273668e-08	-1.37014642778202	0.00047232594734803	Rapid down	0.0941489411658067	16.0768674390061	13.9671965500504	18.4898587812317	-1.56987142739204	-1.77748661089426	-1.38583650170997
chr1:27040001-27040502	40.4672708860421	26.9778229117061	2pl	600.015949456702	-0.430222587262568	0.000299956997102594	0	0	0	0	0	0	0	0	0	0	2	2	1+	1+	0	FALSE	FALSE	0.17317573360406	0.236627808402173	-0.0272390073848055	0.852357559877634	-0.600372281494488	0.364908994426696	-0.709386454078665	0.348656050340771	Delayed down	3.19784174634365e-05	8.15194167850632	7.13881559503756	9.34550555579278	-5.03924516025704	-11.3777361186711	-1.960986881896
chr1:27044480-27044981	2.88415218291258	-0.236338234028342	2pl	287.0968182813	-0.253793106084674	0.0260408188317503	0	0	0	0	0	0	0	0	0	0	0	0	1+	0	0	FALSE	FALSE	-0.216199116945582	0.173508185438197	-0.413422694974233	0.00922556885640434	-1.40388168697497	0.160507843490372	-0.409597000121649	0.872610872510073	Delayed down	0.129547942514176	18.4634838353337	10.1815239102409	35.7272448603725	-0.7331343384863	-1.06296505258997	-0.593125254954355
chr1:27057331-27057832	-1.67928511482673	-28.2147621763046	3pl	786.025026133767	-1.39293251054805	4.17496741903994e-52	0	0	0	0	0	0	0	0	1	1	2	1	1+	1+	1+	FALSE	FALSE	-0.899774287935199	7.11425985202609e-14	-1.23630020424459	1.34329507789108e-24	-1.08542983057849	3.61468328464791e-08	-0.68930570018598	0.00296799829575309	Rapid down	0.211545757491559	32.7014494414055	27.0146589136431	42.7213385260178	-1.15410745463081	-1.42717734800136	-1.01001956087475
chr1:27057896-27058397	-0.715795768938676	-14.2258831071716	3pl	514.437833464747	-1.58157232866956	1.63697816534319e-47	0	0	0	0	0	0	0	0	1	0	2	0	1+	1+	0	FALSE	FALSE	-1.14429866965182	2.21733008757983e-16	-1.73600807505823	1.95854040209327e-34	-1.38176075373197	1.25911408209802e-14	-0.972223329258051	4.78321098259424e-07	Rapid down	0.241434462841564	38.2470631071206	30.3227991964854	56.0819677013068	-1.23461497782446	-1.67283700187716	-0.972993487430376
chr1:27058939-27059440	20.3623517679693	9.45962633441551	2pl	439.330631624616	-0.669921830387693	8.35227863244125e-10	0	0	0	0	0	0	0	0	0	0	4	0	1+	1+	0	FALSE	FALSE	-0.0590659592480988	0.68604572737427	-0.459737327056184	0.00177305401660576	-1.68369566949866	6.58081705041314e-16	-0.743156800674138	0.00271914216135022	Delayed down	0.0527679354684859	13.1379406114498	10.2451454928376	18.1475079325773	-1.93690374538694	-2.53375175839971	-1.55793977610651
chr1:27065436-27065937	27.6336494200354	18.1167263929428	2pl	34.8218212896555	-0.856644371946989	0.00129634907886313	0	0	1	1	0	0	1	2	Palindrome	0	0	2	0	0	0	FALSE	FALSE	-1.52031824857009	0.000132758448629092	-1.29985510229653	0.00078674010370095	-1.47012676255477	0.00135856954097793	-0.553285310366051	0.551292748917626	Rapid down	0.0912409210605899	15.7909622446212	10.9626687121438	23.5056357941904	-1.58877986522949	-2.54209909188404	-1.23117535597611
chr1:27071002-27071503	19.631969593091	-5.18040240476196	2pl	882.228170280402	-0.493544893477358	8.1166915967588e-10	0	0	0	0	0	0	0	0	0	0	1	0	1+	1+	1+	FALSE	FALSE	-0.0912102817002261	0.439929112929571	-0.44233256689012	0.000191896175173508	-0.672682888971866	0.508216440853665	-0.0507613964320639	0.984964724185928	Delayed down	0.0285904058854268	7.29514619362717	6.12995960678822	9.09870264607712	-1.59552097556165	-2.08958820633307	-1.29508299545374
chr1:27087391-27088342	-6.5090945010383	-10.106259638356	2pl	231.010447600331	-2.34582451735176	4.92010235792251e-64	0	1	0	0	0	0	0	1	Palindrome	0	1	0	1+	1+	0	FALSE	FALSE	-1.77941548250878	5.41808079863453e-16	-2.36192697086827	5.47326199088965e-26	-1.74965935003758	0.000221599339287571	-1.13748575653723	0.0558336388153311	Rapid down	0.224728420165449	33.9403697509181	30.0066448886378	38.4187359375488	-2.64915446332311	-3.59557778425929	-2.22223508544523
chr1:27112079-27112580	20.6826566525064	16.7041179460782	2pl	571.211255772113	-0.477118237344311	0.00014693743774595	0	0	0	0	0	0	0	0	0	0	2	0	1+	1+	0	FALSE	FALSE	0.198333091316869	0.238641798871654	-0.201479827400083	0.231957083642692	0.265373215049338	0.798721227567908	0.275580702333868	0.849729608510659	Delayed down	0.05207029700159	8.41454139333923	5.93866348269348	15.0964106749936	-1.31626144014818	-1.77116159686122	-1.02774627837574
chr1:27145943-27146444	2.70110382146036	3.25670391633939	2pl	91.7569483903162	0.538631563454734	0.00547572892531704	0	0	0	0	0	0	0	0	1	0	1	0	0	1+	0	FALSE	FALSE	0.141259298668164	0.572481647842992	0.10355326520465	0.676883437748305	0.786472311369842	0.332293163986314	0.486371890085591	0.747270567956595	Delayed up	0.149539736015599	23.9295263236336	13.1084669397492	49.5602802876522	0.750522122389375	0.601995591744939	1.22117617764175
chr1:27307172-27307673	-24.7772415378672	-30.6863453374121	2pl	266.233562155863	-0.658343055542487	1.5823375108258e-06	0	0	0	0	0	0	0	0	0	0	3	3	0	1+	0	FALSE	FALSE	0.480733738921087	0.229170548802217	-0.542038276594282	0.17671413374531	0.452834712248837	0.49210212731722	0.308611444218702	0.785144406635519	Delayed down	0.0989699382423573	21.1323491542146	15.1025001877024	30.4034976920518	-2.32956900055129	-24.6225389514759	-1.56035396718142
chr1:27307848-27308622	-21.2042874589194	-25.6255218627889	2pl	209.277052812852	-1.0007169008381	6.84469168324864e-10	0	0	0	0	1	0	0	0	0	1	1	4	1+	1+	0	FALSE	FALSE	0.436550526363695	0.396664723618794	-0.8051745918836	0.119903452891016	0.403931797282048	0.622004003767681	0.808430524402161	0.187709289421815	Delayed down	0.0822521244266967	16.1583689259605	10.066705084373	26.7548444305104	-1.81628950603426	-18.4176250062811	-1.34085859005811
chr1:27318516-27319017	36.2257907444127	34.4337096431834	2pl	790.030022722827	-0.275515270057426	0.0403492002213982	0	0	0	0	0	0	0	0	0	1	0	0	1+	1+	1+	FALSE	FALSE	0.246691424832448	0.0427874839526923	0.0276793848242336	0.820182617691681	0.242002861116465	0.590949111083434	0.371510936884091	0.378699104094779	Delayed down	0.0910327351481557	14.2761224799797	7.94338628901396	26.5807724360381	-1.51405527989359	-8.15996409844053	-1.02512722271928
chr1:27348709-27349210	-3.85446131719031	-4.96211090002754	2pl	92.0189949267467	-0.496448874298479	0.0288156222743383	0	0	0	0	0	0	0	0	0	0	3	6	1+	1+	0	FALSE	FALSE	0.494193148979748	0.0981190610140507	-0.0129147218591046	0.965857946310803	0.260440203357459	NA	0.143175829398835	NA	Delayed down	0.216177500509077	33.539159122623	23.7585769946274	49.4975673204892	-2.7473462332889	-7.14755562282716	-1.80232737861864
chr1:27351109-27351610	39.8022441437543	35.3745924961809	2pl	442.304576110338	-0.249614643543168	0.0445941572354994	0	0	0	0	0	0	0	0	0	0	1	0	1+	1+	0	FALSE	FALSE	0.153091440438701	0.296952537196799	0.0431490256192095	0.768009880128415	0.0416486547685932	NA	-0.103368018580109	NA	Delayed down	0.0274045046503518	21.1931784132609	11.4964375816925	26.3993935783942	-3.9982127402042	-9.87391568790673	-1.66269374482253
chr1:27364480-27364981	17.0257891092578	11.9116394508434	2pl	221.249865923415	-1.09782107268159	1.2498721229154e-15	0	0	0	1	0	0	0	1	Palindrome	0	4	2	1+	1+	0	FALSE	FALSE	-0.091287309563553	0.632703891146288	-0.358932107314002	0.0604971690471777	-0.154381891964499	0.882914535903699	-0.174843429143593	0.904510983432508	Delayed down	0.182751352407146	29.9081952562332	25.1739746539512	34.6971495438825	-2.349231615991	-4.61742565489126	-1.74584068576662
chr1:27428500-27429001	-20.8598240414942	-27.62722444423	3pl	230.468387305701	-0.581212286587903	3.47204059599234e-05	0	0	0	0	0	0	0	0	0	0	2	0	1+	1+	0	FALSE	FALSE	0.430491724400609	0.0693876174356089	-0.352167648122844	0.143076526934429	0.0175573743530607	0.993981733897273	0.814646331280649	0.540754520192034	Delayed down	0.0748199682457609	12.0256642976216	8.77687533810546	18.8133720871051	-1.39406741860551	-1.95794284651165	-1.1246519004673
chr1:27496736-27497237	32.1369981621786	22.9591242018855	2pl	209.225888592945	-0.36584812044385	0.00909165904616221	0	0	0	0	0	0	0	0	0	0	0	0	1+	0	0	FALSE	FALSE	0.213774658994114	0.303778338500025	-0.271649137230986	0.194164763987168	-0.432610632199114	0.656897187900019	-0.0187004155393263	0.99371555823769	Delayed down	0.00273711702176195	4.83983175015506	3.97178834038222	6.12173882053894	-2.42936165700377	-7.28395465087248	-1.65814303644578
chr1:27504035-27504536	37.7235137319566	32.3197577005342	2pl	571.612487383924	-0.313871186690151	0.00794892219514364	0	0	0	0	0	0	0	0	0	0	1	2	1+	1+	0	FALSE	FALSE	0.221185246480595	0.121835420138045	-0.227826366592425	0.113780800306125	0.287467695846225	0.430807154052947	0.46971361733107	0.123536672552167	Delayed down	0.0554772835695487	7.83415399520423	4.98095631671942	13.3878763219349	-1.26209846442507	-1.91630131805894	-0.963268661749098
chr1:27504586-27505561	21.9323900306551	15.5207796071957	2pl	3231.30360680636	-0.268142608690022	0.000231341653239111	0	0	0	0	0	0	0	0	1	0	1	2	1+	1+	1+	FALSE	FALSE	-0.0663700310804906	0.679437047827244	-0.0765890748630006	0.633242325794841	0.124771052935335	0.83209326347073	0.422731719968738	0.238891781340159	Delayed down	0.130492847909091	20.3317283663051	15.0260024947256	26.4465937266111	-1.52069902226734	-2.00642279120558	-1.21085156656982
chr1:27513878-27514379	-7.85236129553594	-13.6066156895327	2pl	295.824673547196	-0.258538750012709	0.0255725928431201	0	0	0	0	0	0	0	0	0	1	1	0	1+	1+	1+	FALSE	FALSE	0.507609485660386	0.0124457988479784	0.00837882872563251	0.96727682667755	0.488215666627483	0.350062072261886	0.411170662692015	0.592724636345648	Rapid down	0.00628875410406399	11.3863612442572	8.38322624716944	24.4298529117594	-4.30651580195152	-16.3788564017559	-2.29813179215771
chr1:27520636-27521137	-38.5488859436552	-46.0819966730034	2pl	263.050822449596	-0.837171367970764	5.01776731866928e-11	0	0	0	0	0	0	0	0	0	0	2	1	1+	1+	0	FALSE	FALSE	0.236318288448289	0.299775650115367	-0.77049133250411	0.00091400644564072	0.462621371882769	0.70473284658495	0.815593239155937	0.449257827336898	Delayed down	0.0503840567798389	21.4513464214593	13.5460936133938	25.5893606026973	-3.09457246005833	-18.823587651219	-1.97876951546723
chr1:27542939-27543440	36.6331690832771	35.7102448505276	2pl	520.680698715366	0.306055476067143	0.00685434849491396	0	0	0	0	0	0	0	0	0	0	2	1	1+	1+	0	FALSE	FALSE	0.372890902286828	0.0261681609189669	0.275759383652644	0.0984178375065468	0.151119643893446	0.876963126545427	0.185725519875642	0.889074832722018	Delayed up	0.845888619540961	54.4458364713285	23.1295268654371	67.1593605223963	16.6657904951041	1.26121089265895	59.8419844209514
chr1:27557124-27557625	7.82146492167129	5.48788472226151	2pl	958.467074510447	-0.286469688085352	0.00139565468384726	1	0	0	0	0	0	0	0	1	0	0	2	1+	1+	0	FALSE	FALSE	-0.0454231302766053	0.729630629771451	-0.221089314079789	0.0922097343638723	0.323378645241489	0.759239050902758	0.564102598225025	0.57726855825467	Delayed down	0.262995146701788	36.55600030928	30.9005435966485	43.0415283421862	-2.17274277062403	-2.59650510787024	-1.80897401258362
chr1:27569724-27570225	30.4659645570051	18.1718311953689	2pl	1101.52604753138	-0.536831364899492	3.11243801017019e-05	0	0	0	0	0	0	0	0	0	0	2	3	1+	1+	1+	FALSE	FALSE	0.54837641361865	3.9149359461116e-05	-0.0432857966371902	0.746615361669831	0.252670856998587	0.66957887077743	0.639953045868632	0.0896583927443315	Rapid down	0.0441930505267212	9.01513928385371	6.77581854971272	12.1838985372094	-1.55914763720117	-2.25524750464776	-1.25608655075653
chr1:27570698-27571199	38.7249684687433	29.891793675345	2pl	536.195414588107	-0.449713990770179	0.00312136332073433	0	0	0	0	0	0	0	0	0	0	2	0	1+	1+	0	FALSE	FALSE	0.324719771727068	0.0642118279130339	-0.0984842049607018	0.576457854407039	0.373178118922449	0.389710653235047	0.704608219491694	0.0303675785373439	Delayed down	0.00220066412618893	6.69328103712089	4.64639404588564	9.32685715864416	-2.92372781221219	-9.19494297169938	-1.53439923616582
chr1:27597401-27597902	13.002185864286	-25.4170872995674	2pl	560.909739253949	-0.737920013364644	4.7730593847824e-13	0	0	0	0	0	0	0	0	0	0	1	2	1+	1+	1+	FALSE	FALSE	0.274147396140147	0.0473451404093644	-0.419023968778719	0.00277406202640669	0.131090602413992	0.875734231139752	0.544057396034176	0.256355242744758	Delayed down	0.0235036815967598	7.36784385990986	6.49634789838844	8.50111577459016	-1.758770302041	-2.29560034879534	-1.47225467248426
chr1:27597952-27598693	16.80846222948	-7.88885960520421	2pl	452.01213680827	-0.819865016761859	4.06976486079597e-18	0	0	0	0	0	0	0	0	0	0	1	0	1+	1+	0	FALSE	FALSE	0.266315996686603	0.217751713878103	-0.312007986122766	0.151471841952339	0.384471188529766	0.416814796329872	0.734700767990614	0.0365230465937157	Delayed down	0.0325030860884739	9.20446387998156	8.04698016596233	10.5877424872426	-1.80141139849324	-2.18268130344506	-1.53628837380487
chr1:27630670-27631171	32.8517592170862	25.8479584828918	2pl	192.693495785314	-0.412571534850776	0.00767186894918344	0	0	0	0	0	0	0	0	0	0	2	1	1+	0	1+	FALSE	FALSE	0.300080895426177	0.114311967446134	-0.020107689611861	0.916013806358775	0.818874993382459	0.244311474796149	0.461745185768096	0.740744515046866	Delayed down	0.00179545371858938	4.1798723951337	2.17613490906528	6.94699140376135	-2.78174569529105	-17.8464233938178	-1.22557548244236
chr1:27638293-27638794	6.95716008637258	-0.640656920851129	2pl	67.1575198389847	-1.13751467405572	6.78414020098318e-09	0	0	0	1	0	0	0	1	Palindrome	1	0	2	1+	0	0	FALSE	FALSE	-1.55629595916581	1.01364342690316e-12	-1.99166535888195	5.35061355237824e-19	-0.547740116778172	0.596396545647833	-0.744409700506422	0.517231484435285	Rapid down	0.259539446153355	38.0434637629126	35.3884765019807	41.7509394761909	-3.46020834864605	-4.18272311764961	-2.96017704869636
chr1:27760341-27760842	53.4748561465233	50.3663491875044	2pl	29.7714358438781	-0.676579634877491	0.0321429367710177	0	0	0	0	0	0	0	0	0	2	0	0	0	0	0	FALSE	FALSE	-0.286152951919464	0.401089007819502	-0.192280964034036	0.565994889122357	0.591214813671415	NA	0.225560216130155	NA	Delayed down	0.034039241481414	11.5757068079234	8.11127802762309	25.6391405314336	-2.24266884229291	-13.0743270318099	-1.52939376909659
chr1:27772849-27773350	30.172318204967	20.2132255168348	2pl	1517.34761080182	0.329851297472459	0.000478217243244445	0	0	0	0	0	0	0	0	0	0	2	0	0	1+	0	FALSE	FALSE	0.14444119285178	0.293912951240915	0.259530241080928	0.0581230470243177	0.124543018911075	0.962750386766469	-0.318172886876082	0.918689164615188	Delayed up	0.000859853444155459	3.77874620310089	2.14409751862373	6.22470253547487	2.64677153666701	1.25060066468762	7.58258100524135
chr1:27965559-27966060	-15.3446225446395	-22.7303288301191	2pl	72.3410832147132	0.901569384802911	3.07228417309518e-05	0	0	0	0	0	0	0	0	0	0	1	1	0	0	0	FALSE	FALSE	0.313383454368465	0.426698829948954	0.600648811563864	0.120290084432845	0.303629887191943	NA	-0.10425217287484	NA	Delayed up	0.108273004758218	22.2200991601935	16.8236184088842	27.6844403938571	2.27049573525168	1.594383006358	3.44825912744717
chr1:28163537-28164038	30.2013081311414	13.2036664301539	2pl	69.8012640395993	-0.845996250112198	9.90973433386849e-06	0	0	0	0	0	0	0	0	0	0	1	0	1+	1+	0	FALSE	FALSE	-0.725947435739369	0.00163872156137109	-1.09871251011582	2.51732949522047e-06	-0.336596685859619	NA	0.545206144405849	NA	Rapid down	0.0431448175163569	14.1428999774254	11.0039977954731	18.114693773426	-2.35049719525192	-3.13389641991772	-1.8766376034344
chr1:28437842-28438343	29.362770615226	27.4724695971633	2pl	152.515285873259	-0.364528579007955	0.0152648174107159	0	0	0	0	0	0	0	0	0	0	0	0	0	0	0	FALSE	FALSE	-0.111200324708495	0.566689573012079	-0.644949942784343	0.00106572134520546	-0.38600855978352	0.844869451159996	-0.472020215212044	NA	Delayed down	0.12000764044811	16.612783242265	8.89293952891031	30.8376509049739	-1.13264177565145	-1.88918931913442	-0.856644374618848
chr1:28605005-28605506	24.526715344074	-7.07833305616801	2pl	544.203718066304	-0.576173549834405	3.0398827026065e-12	0	0	0	0	0	0	0	0	0	1	1	2	1+	1+	1+	FALSE	FALSE	0.150139011828497	0.356964867392863	-0.222631447590714	0.172933403775783	-0.254779077440565	0.728105808820748	0.439000108218665	0.507853234194327	Delayed down	0.0652705568323569	11.2142777080213	9.5671839868584	12.7872380308732	-1.4326070079617	-1.65697775101229	-1.26991222499814
chr1:28737624-28738125	18.7204809165286	17.9228979131077	2pl	303.699781305238	-0.922796130358461	6.30794371221602e-15	0	0	0	0	0	0	0	0	1	0	0	2	1+	1+	0	FALSE	FALSE	-0.758241975458575	0.000504386503830322	-1.19940672105892	4.8442748292093e-08	-0.780898975582217	0.00976024352377396	-0.225304396065462	0.78268585464993	Rapid down	0.261062317577918	36.6294700688289	30.1138918474621	46.3080542174784	-2.62991044894678	-3.63713436898018	-1.98086869583208
chr1:28781216-28782183	42.5935698669053	42.1241891455551	2pl	554.813072847928	0.350262157206744	0.0210794411776894	0	0	0	0	0	0	0	0	0	1	1	2	1+	1+	0	FALSE	FALSE	0.221374914206695	0.242967363312756	0.358325423906346	0.0570772782538258	0.357704214254622	0.669860149385336	0.0795545668222857	0.968164803110565	Delayed up	0.19217358797739	29.1709729266494	13.7957249268642	52.4322665250191	1.92154718197831	1.12420060166955	3.96755587627065
chr1:28800264-28800765	23.434488417293	11.3107919390886	2pl	97.1780897791368	-0.444034561761418	0.024276608063243	0	0	0	0	0	0	0	0	0	0	0	1	1+	1+	0	FALSE	FALSE	0.467441986953518	0.0429338085162441	-0.351740111832665	0.137527073145526	-0.0668851307461026	NA	0.163453523355776	NA	Delayed down	0.00174168140000749	6.20606343332465	4.76516937108203	7.57427364921399	-2.82591725418578	-8.99343559726788	-1.68997260776482
chr1:28812241-28812970	35.1461613361397	35.9446667680613	2pl	161.685640879348	-0.318977026955049	0.0498443247861814	1	0	1	0	0	0	0	1	Palindrome	0	0	0	1+	1+	0	FALSE	FALSE	-0.17725104979796	0.516706450572629	-0.164303689161514	0.544960009109354	-4.21520272717677	6.32940269783326e-05	-1.37575406812726	0.203832612261938	Delayed down	0.998404199468664	81.0935015280129	69.2998137736997	227623.672090749	-15.9641863046012	-8084.53878890545	-4.72737720678213
chr1:28812986-28813487	-9.91166173652027	-12.8285386286856	2pl	254.227132417421	-2.52337960382133	2.05245870931731e-74	0	0	1	0	0	0	0	1	Palindrome	0	1	0	1+	1+	0	FALSE	FALSE	-1.8634520428817	4.80366199185546e-06	-2.6183670724169	1.97953042843158e-10	-2.67304249138955	1.189568017987e-06	-1.59267558331392	0.0087459940281358	Rapid down	0.200420765204757	31.1693458375386	24.6890989098212	37.1814113181835	-2.4432125050877	-3.17819258598462	-1.75464046854272
chr1:28815364-28815865	13.3128111303721	-1.6001183330991	2pl	97.8030684677694	-0.714476033382229	4.00335736846966e-05	0	0	0	0	0	0	0	0	0	0	2	1	0	1+	0	FALSE	FALSE	0.230732621244711	0.42003341652623	-0.268487167353282	0.353264797322839	-2.33699433373486	0.0284097164581481	-1.2063284752301	0.469147596227607	Delayed down	6.03542230654874e-05	19.0694574424404	12.7026507218419	25.4246583756756	-3.21982878390624	-17.9370343971824	-2.13537513660934
chr1:28887835-28888336	30.5900837501653	28.5980448067089	2pl	110.844953716106	-0.384907688560433	0.0188197677765004	0	0	0	0	0	0	0	0	0	0	0	0	0	0	0	FALSE	FALSE	0.0906164102808012	0.67696437269008	-0.333204893178563	0.129871926622504	1.42034095693025	NA	2.45682245514499	NA	Delayed down	0.156324398034027	22.8156652598539	14.9206186761019	35.2999916153904	-1.38236391873439	-2.11020016787816	-1.03355519505065
chr1:28910641-28911142	-3.62874456502959	-36.3111227540494	3pl	332.009751415272	-1.19759457484237	4.86407754042534e-17	0	0	0	0	0	0	0	0	0	0	2	1	1+	1+	1+	FALSE	FALSE	-0.163860903496284	0.339703663483879	-0.901870310008177	2.41329671345515e-07	-1.47027575192664	0.00164557980881662	-0.315539666239735	0.814159457713861	Delayed down	0.114661972474532	15.5095137856473	12.1972555391463	19.5936921401332	-1.14729123803216	-1.26411015747461	-1.02570951387914
chr1:28913589-28914090	-21.7147073672631	-32.4398519096675	3pl	546.064329349295	-1.65260406603331	8.24859131356051e-52	0	1	0	0	0	0	0	1	Palindrome	0	1	1	1+	1+	1+	FALSE	FALSE	-1.67599843324804	2.01511713553112e-16	-2.14805853750007	1.85590993610161e-25	-1.82756004232874	1.6455052142833e-14	-0.994455112316121	0.000200561513076033	Rapid down	0.337854053389175	66.1544658062061	49.6433608282061	110.049068490907	-1.23172091355897	-1.51355752162514	-1.03748499162606
chr1:28927750-28928617	-13.2515604900962	-19.2825395126208	2pl	259.692186955672	-0.568356220153319	0.000424565512068194	1	0	0	1	0	1	0	1	Palindrome	1	2	0	1+	1+	1+	FALSE	FALSE	-0.559228990371826	0.000453547910319733	-0.924309912228556	9.0147982683175e-09	-1.14671104044594	9.95863099796737e-06	-0.805471234192032	0.00895645961392025	Rapid down	0.112926897133957	23.1891997689998	16.1736421401758	29.6899447679676	-2.30357187334053	-10.3494333593538	-1.56923687422526
chr1:28949999-28950920	34.8183460698817	17.9764285216515	2pl	1227.71354297143	-0.252495836469291	0.00288990873749001	0	0	1	0	0	0	0	1	Palindrome	2	0	0	1+	1+	1+	FALSE	FALSE	0.0446725635255896	0.711196123488624	-0.20577042158737	0.0884992079860699	-0.0724768750906306	0.933728650146647	0.235307111658664	0.770375157423831	Delayed down	0.0185461203815235	4.76775590176316	3.83564502215561	6.4426449797846	-1.56647035855164	-6.5832955783586	-1.09506762091247
chr1:29122114-29122615	-0.216073514967449	-12.1469850032857	3pl	363.640312209996	0.320337622067955	0.0334278147039279	0	0	0	0	0	0	0	0	0	0	0	0	1+	1+	0	FALSE	FALSE	0.378257843789959	0.045991375773138	0.370463867915119	0.0490822450087696	0.66668286324318	NA	-0.0383172177952514	NA	Delayed up	1.00823964072748e-06	2.41183191356924	2.13614870619114	4.84926638934438	5.18843758240704	3.42999032784938	6.69683870965428
chr1:29125179-29125680	-12.0392854736716	-11.2981109437491	2pl	455.554141126581	-0.747934361178521	3.71125370561649e-09	0	0	0	0	0	0	0	0	1	0	1	0	0	1+	0	FALSE	FALSE	-1.14347518148265	1.04153208749404e-10	-1.11780919976174	1.89791647309974e-10	-0.647821351774279	0.0705040060233272	-0.575525170562468	0.20736430242943	Rapid down	0.413470741011699	48.4442810919053	41.5637348871761	53.8873775533037	-2.95109878086982	-3.53621900496344	-2.60492332214382
chr1:29136506-29137007	24.9707392585032	23.8823487121351	2pl	263.246315880692	0.393547781257407	0.00265694098500302	0	0	0	0	0	0	0	0	0	1	1	0	0	0	1+	FALSE	FALSE	0.251998649265216	0.220549428955793	0.433752187855903	0.0332204967780244	1.05760319936982	NA	0.070185885942022	NA	Delayed up	0.148343207897799	21.9761170067513	13.4109887193348	33.8446547642355	1.18989576033835	0.951506225051768	1.66045739299797
chr1:29156416-29157308	3.62819517700446	-2.12849111760709	2pl	348.164598962611	0.67642465860638	1.72089481804758e-09	0	0	0	0	0	0	0	0	0	0	1	0	1+	1+	0	FALSE	FALSE	-0.0353629105276314	0.834726650764565	-0.042515928161228	0.800942326146528	0.298572116817057	0.704541695021644	0.098987980577629	0.95354974859036	Delayed up	0.152488040156261	22.2092976588373	16.9870841600986	28.354255563596	1.39701592469435	1.18044499783636	1.74394714406105
chr1:29238257-29238758	41.9958310775933	39.0975473609063	2pl	222.944850222071	0.414740056403903	0.0165398261926252	0	0	0	0	0	0	0	0	0	0	2	1	1+	1+	0	FALSE	FALSE	0.232829981041321	0.33168864830337	0.428071563572232	0.0702895043944596	-0.5005582355246	NA	0.551169550793276	NA	Delayed up	0.0135848309793528	4.71590206553585	2.43940754339082	9.79865473543121	1.6993467468191	1.10981902209424	5.97658541204102
chr1:29239005-29239506	25.751794812487	20.076663655161	2pl	103.290794870686	0.428686789160046	0.0176902425255599	0	0	0	0	0	0	1	0	0	0	1	0	0	0	0	FALSE	FALSE	0.418118740111348	0.168910641206525	0.366482368364809	0.224891763251772	-0.244503428351153	NA	0.54225391976955	NA	Delayed up	0.00902339629889449	19.0163469939001	10.033575777195	25.1547526238302	6.49749706648782	2.48498117813493	14.9188882836002
chr1:29249110-29249611	25.3907339554893	24.0015810108445	2pl	516.879646851919	0.516647720338778	0.000766319176621547	0	0	0	0	0	0	0	0	0	0	1	0	0	0	0	FALSE	FALSE	0.35350044302116	0.015404958193578	0.517181357986011	0.000347986248652784	1.44992059733539	NA	1.71993014329881	NA	Delayed up	0.195280834609199	29.2059056669487	20.1406665425558	40.3568823136072	2.06327926249191	1.40304238995849	2.88928821675173
chr1:29259189-29259690	39.4085314926819	36.8821123454384	2pl	342.757903116675	0.374300860505781	0.0237650609678438	0	0	0	0	0	0	0	0	0	0	1	0	1+	1+	0	FALSE	FALSE	0.436332701727465	0.0190802442648288	0.596515055837329	0.00117458407014531	1.45113809322116	NA	-0.260166385044965	NA	Delayed up	0.0401337733645885	8.64840797548009	4.76714379834205	16.4634554333161	1.59148405240362	1.17762237299008	2.2658482441354
chr1:29471729-29472230	47.4549147497843	40.3754042527086	2pl	90.9029355682552	-0.866027556104645	1.80116165845633e-05	0	0	0	0	0	0	0	0	0	1	2	2	1+	1+	1+	FALSE	FALSE	0.492134233624403	0.0451463784586248	-0.217750714538996	0.38450026177422	0.181200667295482	NA	-1.23631070851185	NA	Delayed down	0.0340324000578202	10.0487830345029	7.34552119528233	14.4739676957194	-1.9246241284324	-2.71017094743855	-1.41867242097404
chr1:29501533-29502034	31.1912704767786	18.7452521535273	2pl	87.9215259243809	-0.862460486943152	5.73051801630976e-06	0	0	0	0	1	0	0	0	0	2	0	0	1+	0	0	FALSE	FALSE	-0.00611733130572701	0.977507259107587	-0.696463465948761	0.00181137478458114	0.342295220781351	NA	-0.232510584332046	NA	Delayed down	0.0527694090047502	9.3551776300541	6.72099822739225	13.2980601816467	-1.48496785335583	-2.21861811508324	-1.14236306165504
chr1:29651460-29652255	2.08426626250793	-1.56232224424388	2pl	93.1298398209869	-0.676967482676389	0.000129529218216836	0	0	0	0	0	0	0	0	1	1	2	0	1+	1+	1+	FALSE	FALSE	-0.43252444989687	0.0595563794481006	-0.827294535742305	0.000362977424591265	-1.76231688289147	0.00399964622130223	-1.00296855282443	0.270313316504564	Delayed down	0.402257750003726	46.7473779786717	42.6662181320621	50.4051092778203	-4.6517707598572	-9.97435481398005	-3.56426916791139
chr1:29682542-29683043	7.7618613975464	9.9478285340377	2pl	39.5708895668153	-0.711633255746555	0.00365457528242171	0	1	0	1	0	0	0	2	Palindrome	0	0	1	0	0	0	FALSE	FALSE	-0.753120114010084	0.0169006822080177	-0.745081548303296	0.0165202251888369	2.10057942124968	NA	2.13499567803984	NA	Delayed down	0.422911072260724	53.1137375937485	41.3132371584078	64.6265227050887	-2.32228871331119	-3.88268706863988	-1.67714283062799
chr1:29708287-29708788	31.4576647129808	25.3877581835629	2pl	885.666556765051	-0.300448557474897	0.00415486229402865	1	0	0	0	0	0	0	0	1	0	1	1	1+	1+	1+	FALSE	FALSE	0.313209701181741	0.016493987733871	0.0665264687999009	0.610748585896431	0.0887150852064788	0.877108676108207	0.293027284607179	0.470980115288701	Delayed down	0.0588824555911966	8.46989755334659	5.44792694912536	13.7477496257647	-1.2715261566707	-2.00619183312839	-0.976580331974177
chr1:29964639-29965140	22.4585126347958	8.12360681157809	2pl	70.7538152406199	-0.708041863355179	0.000195724258505971	0	0	0	1	0	1	0	1	Palindrome	1	0	1	1+	0	0	FALSE	FALSE	-0.608237897319309	0.00866085549159934	-1.18769016841405	6.14573818777179e-07	-4.01403038843046	NA	-0.749085348279195	NA	Rapid down	0.0640938192600543	29.5269077298165	26.40276127421	38.2756945830976	-6.19401180049564	-35.2370724620996	-3.13569456421511
chr1:30058894-30059395	-9.60333790399721	-21.7659711330379	2pl	92.5224702352609	0.788107545983025	1.22976108443235e-05	0	0	0	0	0	0	0	0	0	0	1	0	0	1+	0	FALSE	FALSE	0.33337495374585	0.199736832103193	0.974351231121147	0.000106122211591612	0.574688332223551	NA	0.410331514952332	NA	Delayed up	0.00576648282855826	8.26035913314137	6.74319753082284	10.0578303426555	2.67095787815427	1.87207375136176	5.50154789862227
chr1:30062027-30062887	31.4530501171992	12.8578324514371	3pl	123.576253998043	-0.410740493196721	0.0123967008531527	0	0	0	0	0	0	0	0	1	0	1	2	1+	1+	1+	FALSE	FALSE	0.413685470933327	0.0432886323469708	-0.15824526785353	0.445948406241381	0.342393573657888	0.671404195005724	0.911704024140169	0.0623760943758204	Delayed down	0.00805310770994634	5.57628720357743	4.58317208972592	7.00430304944426	-2.10704713564292	-3.74714782690102	-1.55182187286973
chr1:30111418-30111919	18.9131573099923	14.9112508591553	2pl	260.94128254581	-0.502616691141949	1.07522831011166e-05	0	0	0	0	0	0	0	0	0	1	0	1	1+	1+	0	FALSE	FALSE	0.197843984370946	0.246298605029998	-0.401732991916695	0.0201729780771419	0.759091606058555	0.448342751577153	1.11608525358594	0.219731200951141	Delayed down	0.11114739275894	17.7623903189026	12.3248398930017	24.9226143788261	-1.54869411721061	-2.15538190331106	-1.25606897116251
chr1:30111924-30112425	24.6364467371276	7.69081650526452	2pl	135.389697105307	-1.00168039406707	2.72451696645832e-11	0	0	0	0	0	0	0	0	0	0	1	3	1+	1+	0	FALSE	FALSE	0.345145978861001	0.189938095139208	-0.551873986217758	0.0400294796995348	0.193323798128398	0.888103473610788	0.720063354375469	0.418956080911099	Delayed down	0.085348604557987	18.0343342251591	14.8303893900969	22.1172892553766	-2.01818398155458	-2.74077957230556	-1.6490597365005
chr1:30165540-30166632	7.09572418330784	5.83506570572387	2pl	156.824848826625	-0.703479720988067	3.22173278318766e-07	0	0	1	0	0	0	1	1	Palindrome	0	3	1	1+	1+	0	FALSE	FALSE	-0.687625153883047	0.00189439363925953	-0.90263309924347	4.46308809307414e-05	-0.969631855569399	0.052477324197319	-0.0452505587785109	0.981316842139333	Rapid down	0.333471210338112	43.0380552485815	37.1098607476608	49.9819092391292	-2.8022681527665	-3.8776218103369	-2.22587493480053
chr1:30193922-30195449	3.76807122100597	-13.9991968152198	3pl	1685.86764508945	-0.753793299694227	1.03515881471931e-17	0	1	0	0	0	0	0	1	Palindrome	5	4	3	1+	1+	1+	FALSE	FALSE	0.109738681114826	0.438170797617628	-0.46472177895696	0.00106830671797613	0.107116031433284	0.958453096742769	0.538670145871936	0.735548648266672	Delayed down	0.206605596978075	47.1797031694333	24.1338564165733	168.783145951523	-0.813874110854169	-0.959834815258101	-0.668969885036747
chr1:30225069-30226136	16.108413622304	-3.61260040986303	2pl	391.012985972643	-0.565427462272816	9.10248843381931e-07	0	0	0	0	0	1	0	0	0	1	4	3	1+	1+	1+	FALSE	FALSE	0.42615103426114	0.0103917583764973	-0.322375230007107	0.0553638484056264	-0.145432494574315	0.906091598736381	0.438485257276131	0.667360833933439	Rapid down	0.017368145276519	7.47546464826761	6.44667617326036	9.59467206752072	-1.97960139015602	-3.2224540443135	-1.55221285117512
chr1:30250408-30250909	45.5175912575786	43.2526043186734	2pl	32.7110074862658	-0.943817448986103	0.00609980623430449	0	0	0	0	0	0	0	0	0	0	0	3	1+	1+	0	FALSE	FALSE	-0.421971381684517	0.148335528398933	-0.750057108190402	0.0110288169066906	0.571906800606356	NA	0.832988815044046	NA	Delayed down	0.167680734238106	30.3982900615785	22.3437048369185	41.1695427423278	-3.14172194485674	-17.0209763245908	-1.62179150666641
chr1:30379118-30379619	32.8185580900369	4.92634670418025	2pl	434.346558234897	-0.426361167847881	5.24783114453535e-05	0	0	0	0	0	0	1	0	0	0	2	0	0	1+	0	FALSE	FALSE	0.482372360666734	0.00429146557486066	0.0692392836645274	0.683010131732887	0.0996642090359402	0.959402965530803	0.0674475107122952	0.980504091740244	Rapid down	0.0390697710695754	7.81727744183974	6.16122322100769	9.64386954959086	-1.50058558463426	-5.76059814575819	-1.19885742393955
chr1:30379856-30380754	27.4253532769847	23.7421939097351	2pl	391.106126990553	-0.266927582643527	0.0346556536362913	0	0	0	0	0	0	0	0	0	0	0	0	1+	1+	0	FALSE	FALSE	0.234445707944911	0.151161738623228	-0.0187466360577454	0.908774391177969	-0.0282195525746162	0.989580765247417	0.123655380166874	0.96264781871879	Delayed down	0.0819691376964323	8.8123891993508	4.40074806276941	21.4861567384173	-0.918214918385637	-2.26206299743792	-0.699633840656701
chr1:30396320-30396821	34.0837087700888	31.1676839743716	3pl	159.215329844912	-0.348741111735501	0.0343649157377622	0	0	0	0	0	0	0	0	1	0	0	2	1+	1+	0	FALSE	FALSE	0.0455936970464439	0.824394359542365	-0.198504446503603	0.333204799951828	-0.0928010044705745	0.966015940044558	-0.121086130509644	0.967143129952345	Delayed down	3.52839554655143e-05	6.27570884793741	2.82677846208709	8.58339920988857	-3.78302211780481	-7.88990802149818	-1.61202533019327
chr1:30400768-30401269	9.46934384424044	0.484184952152527	2pl	128.59603838706	-0.80417481203698	5.40215088772002e-08	0	0	0	0	0	0	0	0	2+	1	0	1	1+	0	1+	FALSE	FALSE	-0.543313901926776	0.00714389169527257	-0.864374880503663	2.07842950603183e-05	-1.28868608589526	NA	-0.287095441693347	NA	Rapid down	0.103412302598568	22.1453832382622	17.3309543920422	25.6194877402505	-2.35207224133228	-3.39832406165827	-1.87099731641245
chr1:30417524-30418025	-16.8223940145735	-18.0323771151257	2pl	138.071522402656	-1.36413222995385	2.79519044148535e-16	0	0	0	0	0	0	0	0	0	0	3	1	1+	1+	0	FALSE	FALSE	-0.0878954716735528	0.690656952345082	-1.16695532647028	2.88985509227107e-07	-0.999534502136105	0.451590608727124	0.120598204847074	NA	Delayed down	0.210099352208015	32.4644702732089	24.2449141174034	38.8182698590023	-2.59427752921185	-4.43356613613209	-1.51652483559885
chr1:30524693-30525194	25.8945011690937	17.0538043432278	2pl	243.333179393792	-0.580131802658721	8.39283361050292e-05	0	0	0	0	0	0	0	0	1	0	1	1	1+	1+	1+	FALSE	FALSE	-0.121471106840748	0.527055445145917	-0.421584147061835	0.028566384078336	-0.999326602161516	0.482394884569401	-0.584273252102932	0.821730563544197	Delayed down	0.126672702976687	21.6153673929469	16.4981145679486	28.0104946144677	-1.85977819575746	-2.61172128889429	-1.46194044288412
chr1:30586914-30587415	27.7835543691762	22.1527215255642	2pl	26.9694652720152	-1.16750609035636	0.000216497593714238	0	0	0	0	0	0	0	0	0	1	1	0	0	1+	0	FALSE	FALSE	-0.305499438211824	0.420166471683289	-1.15445354254689	0.00321892959508752	0.793788073875069	NA	-0.793818768646664	NA	Delayed down	0.0895565483897878	21.4955064860288	13.6196331940754	28.1254939980845	-2.43834347947235	-36.5541907586592	-1.61486866281473
chr1:30596850-30597351	-30.6754380725501	-35.1688370189248	2pl	81.3563720261808	-2.99996732828331	1.30708226874791e-43	0	0	1	0	0	0	0	1	Palindrome	0	1	1	1+	1+	0	FALSE	FALSE	-2.45973277323764	8.21841634191495e-21	-3.41807339787698	3.01632488279817e-32	-5.68907247291898	0.00382907612950133	-1.27654789644928	NA	Rapid down	0.32094634873868	41.7880850761247	39.128334790087	44.8594206348073	-2.88783301077278	-3.21690252051593	-2.64691358223382
chr1:30598003-30598504	-13.7818309738961	-18.4435692243895	2pl	128.302896742964	-3.01428720353243	2.18153956934744e-47	0	0	1	0	0	0	3	1	Palindrome	0	3	1	1+	0	1+	FALSE	FALSE	-1.65084488984744	1.86680017696454e-11	-2.77097478105962	2.86695361109297e-26	-3.91233826043458	0.000574454368457461	-1.76526363613016	0.15047640434387	Rapid down	0.226482365249727	34.8531417925432	30.6388678832218	39.2999339593808	-2.72362505888413	-3.29708069446454	-2.15663623201596
chr1:30690134-30690635	29.3931144582312	23.8776472267129	2pl	160.492781036169	0.42913679078014	0.0188455939201176	0	0	0	0	0	0	0	0	0	0	1	2	1+	1+	0	FALSE	FALSE	0.104470953896732	0.589820430197638	0.332145592101284	0.0811997866343401	0.26336484955931	0.868951606593667	0.659741278262665	0.635810065181168	Delayed up	0.0251111270234825	9.03114775701968	5.9118427446402	12.9657852210856	1.97206109478014	1.38508784259442	3.31980477765368
chr1:30726114-30726615	41.6255241453398	37.4488687965396	2pl	51.3115157999815	-0.892550340076164	0.000263703401468576	0	0	0	0	0	0	0	0	2+	0	3	0	1+	1+	0	FALSE	FALSE	-0.274529687505165	0.350438966847955	-1.00686700281682	0.000918058133776845	-1.03659836376552	0.491692023188695	-0.425252005690382	NA	Delayed down	0.0748032592745387	26.0803090518801	15.0268826157728	31.5294843878816	-3.2936197107162	-11.3663357530962	-1.60029848574228
chr1:30732546-30733047	5.57462918527098	-39.7837931336261	3pl	509.297390652679	-0.825920491947863	2.68063212243084e-20	0	0	0	0	0	0	0	0	0	1	0	0	1+	1+	1+	FALSE	FALSE	-0.17024043122759	0.209433901489429	-0.714785889373179	1.87700604553604e-07	-0.364790299596949	0.615049611636419	-0.22019530480099	0.865469294326839	Delayed down	0.11830516344187	16.1774193885691	13.3197682623368	19.5298954717642	-1.09972416915541	-1.23548836653235	-1.00229136607594
chr1:30748050-30748551	43.0672796586436	43.1049426410485	2pl	171.338187244653	-0.396948621951695	0.0243600893060613	0	0	0	0	1	0	0	0	0	0	2	1	0	0	0	FALSE	FALSE	-0.339859152978511	0.271252665205225	-0.796385419646276	0.0108795582755059	0.211329559681243	0.928704189238802	0.312655544852915	0.921216184310359	Delayed down	0.125477515076543	20.8404188796703	5.49869499765142	47.2243460418552	-0.605616432655622	-0.836290684867789	-0.487533550048699
chr1:30761809-30762310	13.3255439386771	-14.0142847032471	2pl	224.703318260047	-0.784213390945637	4.20832857207936e-10	0	0	0	0	0	0	0	0	0	0	3	1	1+	1+	0	FALSE	FALSE	0.327650596843106	0.0533351135603067	-0.181231852690191	0.289245942742916	0.316309055185936	0.836597207271143	0.202059928393872	0.939953229704645	Delayed down	0.0470443156951662	9.75835038192085	7.95325393693705	12.4327472251193	-1.56613624757711	-1.97738311291139	-1.34729839228455
chr1:30782280-30783619	24.0656366705098	21.4681538950268	2pl	1219.34045412729	-0.170610259504492	0.0430582168552313	0	0	1	0	0	1	0	1	Palindrome	0	3	3	1+	1+	0	FALSE	FALSE	-0.0189341512358412	0.891248593998029	-0.160228997870068	0.246877670542143	-0.692065565218722	0.0186096034185832	-0.661610388884307	0.0509226359743986	Delayed down	0.444523478719413	48.8998357095007	31.3083116046157	51.2202836415786	-16.5261017650849	-47.282659130214	-2.87933110593824
chr1:30786496-30786997	-30.4896625096094	-36.689268890534	2pl	370.834171090039	-3.37088705385386	5.32619844403552e-118	0	0	0	1	0	0	0	1	Palindrome	0	2	0	1+	1+	0	FALSE	FALSE	-2.71320084524857	5.37199949963335e-58	-3.12056701058426	3.79626697519469e-74	-2.72489424364769	1.3105341617348e-14	-1.8659755142382	1.55072334716553e-07	Rapid down	0.261837618484901	36.8488699663916	33.8331416365634	40.100186230241	-2.60072901244355	-2.95539530432486	-2.27595078019219
chr1:30798398-30798899	-1.81951002856058	-3.07618804242411	2pl	75.5409410027229	-0.59491260426212	0.00252589841259906	0	0	0	0	0	0	0	0	1	0	1	1	1+	1+	0	FALSE	FALSE	-0.0347449963169353	0.882194174546145	-0.541040396141421	0.0229174606904695	-1.06895580200221	0.247327304976233	-0.608424361689079	0.720889707217718	Delayed down	0.166028718217858	31.9848943255045	23.2895431123921	46.442645651105	-3.48642713035527	-15.2003596261338	-1.77058327575394
chr1:30801341-30802200	20.9705218823198	18.9554696277347	2pl	514.459701513773	-0.362800656685667	0.000247988359226157	0	0	0	0	0	0	0	0	0	0	0	2	1+	1+	0	FALSE	FALSE	0.0241562822669991	0.881182408945382	-0.125634631784593	0.436083223119685	-0.5019611508723	0.372156630521813	-0.345305657017268	0.716017475268149	Delayed down	0.182107907611856	30.6134017470709	21.5108851948036	36.8441433688769	-2.53799887231386	-4.02675922448534	-1.60188009263514
chr1:30803743-30804244	0.417207387195785	-3.401621030703	2pl	118.264587145676	-0.758397564909848	3.59277017752406e-07	0	0	0	0	0	0	0	0	0	0	1	0	1+	1+	1+	FALSE	FALSE	-0.590887456894815	0.0070145790149388	-1.16340868380448	1.61048180076441e-07	-0.565885054049258	0.55384609090525	-0.608952001349695	0.625874845705751	Rapid down	0.210965244786296	31.6998931310465	25.9124294840141	37.5609309580293	-2.17163856828277	-3.29448120835856	-1.70063449727788
chr1:30809651-30810152	32.6174529816351	23.4141658404728	2pl	177.080520757758	-0.421871202158011	0.0176678962710886	0	0	0	0	0	0	0	0	0	0	0	0	1+	0	1+	FALSE	FALSE	-0.0647999544792667	0.724105907044854	-0.344487199489028	0.0615300748420091	-0.666678005804956	0.588187775962149	-0.187483140533465	0.947942663033259	Delayed down	0.0299681280278752	10.2017498232697	7.94233988157299	14.9824311880346	-2.0774923863137	-6.01904363144764	-1.28126859112586
chr1:30816120-30816919	-11.9017377136083	-13.4682118816564	3pl	381.661243906786	-1.0273838098582	1.66674906398131e-22	0	1	0	1	0	0	0	2	Palindrome	0	1	1	1+	1+	0	FALSE	FALSE	-0.991899340877809	1.4941149631282e-09	-1.16247961366514	1.25909426356987e-12	-2.39475881592829	0.00161891816125933	-1.69467591065407	0.0610468344587971	Rapid down	0.401281587282115	144.209847245359	69.7045857077708	554.44686506835	-1.08058001994276	-1.38918957554067	-0.883205562640809
chr1:30818494-30818995	19.6096550118832	6.21790571675502	2pl	88.5260433563375	-0.751837524709066	1.06138967209682e-05	0	0	0	0	0	0	0	0	0	0	1	1	1+	1+	0	FALSE	FALSE	-0.775909291619624	0.000398461969192494	-1.19744608315477	6.85952326892694e-08	-0.637689553563054	NA	0.346368453590502	NA	Rapid down	0.0812485043629721	35.0044348440004	29.4944123331656	47.287342996298	-7.44164586722433	-23.6889666506452	-5.04408637220087
chr1:30840750-30841251	16.5823808390903	7.66871944511645	2pl	53.8550320359442	-0.699701084258448	0.00201121871322502	0	0	0	0	0	0	0	0	0	0	2	2	1+	1+	0	FALSE	FALSE	0.256024097321179	0.38097738380287	-0.132030859487954	0.654168811569985	-1.81517109412567	NA	-2.19668805879376	NA	Delayed down	0.0592498898261698	12.5577910686805	8.90706154130132	17.6485500082793	-1.73816439508061	-2.28343074875651	-1.38726612903963
chr1:30847400-30847901	-6.3199577967724	-30.0519288548733	2pl	543.5932930813	-1.90584492053703	4.07396031211598e-104	0	1	0	0	0	0	0	1	Palindrome	0	3	3	1+	1+	0	FALSE	FALSE	-1.40397065566189	6.52986672289369e-23	-1.48242844857389	1.43292419737023e-25	-0.35134618651046	0.690755492580642	-0.0119035067903092	0.99576563817801	Rapid down	0.156551766888201	28.7595084038851	26.9068328728817	30.3284049282033	-2.6690453733062	-3.13598497018008	-2.27411948781943
chr1:30853385-30853886	22.5243279453835	18.4863188075591	2pl	103.546190782159	-0.383035862048458	0.0347525709145975	0	0	0	0	0	0	0	0	0	0	1	0	0	0	0	FALSE	FALSE	0.0811628074853697	0.73762722370059	-0.343458318940563	0.161061870865255	-0.485726603231664	0.72507341898478	-0.856836684320466	0.532931832485786	Delayed down	0.056892381951128	29.922787672385	23.6185903826868	36.4558535340778	-5.88230661525886	-15.5105524105741	-1.91464836285215
chr1:30858556-30859057	5.58544524867019	-10.8837383127906	2pl	383.279791492939	-0.327916708251681	0.00476790513966165	0	0	0	0	0	0	0	0	0	0	0	0	1+	1+	0	FALSE	FALSE	-0.00640071265881318	0.966826601760477	-0.162602095764858	0.29068535654245	-0.35621116566772	0.728941920533613	0.0508854059107007	0.981316842139333	Delayed down	2.87337893413083e-06	7.41953357462731	6.5155385046205	8.13850072988953	-6.02433900492732	-11.0311975570094	-2.32522555056292
chr1:30887995-30888775	46.9273088966572	41.5629555486017	2pl	191.701853654336	-0.408809859225744	0.00240464390183765	0	0	0	0	0	0	0	0	0	0	1	2	1+	1+	0	FALSE	FALSE	0.418479760882054	0.0282869122365063	-0.1854830314185	0.338002890569799	-0.624825736660842	0.580391049547196	-0.402024539608037	0.836770545018597	Delayed down	0.0295671028040858	8.8225765285997	6.10109276415804	14.0426408729979	-1.84816627066361	-2.98790105916647	-1.39850621663365
chr1:30930623-30931124	3.8343219058561	-8.90121140864018	2pl	404.232166448826	-0.383832388295364	0.000383076484759003	0	0	0	0	0	0	0	0	0	0	1	0	1+	1+	1+	FALSE	FALSE	0.350695231607472	0.0329468628985858	-0.266798561450018	0.108719019351341	0.0935279085707779	0.956165101467587	0.0607280859576578	0.980480902143663	Delayed down	0.0154982634344843	8.46586021363482	6.61115746430187	10.6050333563828	-2.17495058886814	-3.02805831874691	-1.62675798296788
chr1:3113026-3113973	46.7122503843024	45.800038642622	2pl	115.177372640829	0.395964855801914	0.0339138576845628	0	0	0	0	0	0	0	0	1	0	4	0	0	1+	0	FALSE	FALSE	0.105528348207659	0.686360860324664	0.0841929920707478	0.745264084969714	0.170599128910059	NA	0.312921530874311	NA	Delayed up	0.106986273233545	15.3542129751786	9.05648313241385	33.7904311518596	1.39156459188496	0.996529366471338	14.1029178130257
chr1:31152342-31152843	17.1851246434012	-0.748011499770331	2pl	130.627553812022	0.637012372240293	5.73626915261229e-05	0	0	0	0	0	0	0	0	0	0	1	1	0	0	0	FALSE	FALSE	0.0379097643108323	0.855401297472092	0.588105477284963	0.00360558777145538	0.937370763422561	0.455705179805169	0.575403099565223	0.807830185456651	Delayed up	0.0217712347234235	6.53517976788329	5.44536246222282	8.0685678728956	1.64312740222982	1.32247418932813	2.41182074397741
chr1:3120953-3121865	27.8578672621505	23.5123955725085	2pl	1163.93413420707	-0.229126117035478	0.0219722515110777	0	0	0	0	0	0	0	0	0	1	1	2	1+	1+	1+	FALSE	FALSE	-0.10810787058268	0.405615521195391	-0.0456034287527887	0.724717027494843	0.100899439690814	0.904365521029209	-0.0751223168404249	0.954847465350208	Delayed down	0.117526140713436	15.446897753138	9.78314699487209	23.1083743667763	-1.08328832272016	-1.59493731971739	-0.897275100392946
chr1:31214858-31215359	51.2103643323923	44.5142283565568	2pl	712.267516169582	-0.339754087908716	0.0197904792222613	0	0	0	0	0	0	0	0	0	0	2	0	1+	1+	1+	FALSE	FALSE	0.415536432957776	0.00362324762335204	0.141009772928984	0.324092903194694	0.764285271091406	0.00883942291050694	0.920994768759557	0.00142626481567346	Rapid down	0.0398668930929251	6.38451114372652	4.12403987963716	11.092444138578	-1.15576838668245	-15.0607963162026	-0.763402260822746
chr1:31222069-31222570	22.6427515663188	17.3092685675311	2pl	336.802280939637	-0.588470537917147	0.000417243811666526	0	0	0	0	0	0	0	0	0	0	1	2	1+	1+	1+	FALSE	FALSE	0.423379849707082	0.02598755628634	-0.108324891700904	0.571126484224851	0.309486605157087	0.745117191568289	0.523681554561024	0.57429570178473	Delayed down	0.0824193709595619	10.0989290583138	6.08071141646546	15.7410515519665	-1.03215802108715	-1.35586489224893	-0.888564231067487
chr1:3122665-3123166	31.5954861595221	20.6786376874193	2pl	300.502484382638	-0.388913533567322	0.00270888469945965	0	0	0	0	0	0	0	0	0	0	3	0	1+	1+	1+	FALSE	FALSE	0.378758445820844	0.0306901890988749	0.0367813386410081	0.834623560089555	0.353530868425695	0.765068178343443	-0.0405508388092131	0.987133324652228	Delayed down	5.46807546121362e-07	8.33228394110922	7.19188520575934	10.576268016935	-6.55175732333188	-11.7777614449702	-1.84224205374867
chr1:31227819-31228320	28.9698250212399	28.5540298842454	2pl	263.648561355257	0.461866630861025	0.00092052820877472	0	0	0	0	0	0	0	0	0	0	1	0	1+	1+	0	FALSE	FALSE	0.323604487079989	0.123834249349254	0.347001184173476	0.0974283300074781	-0.751168347543757	0.567033190464181	-0.941992464176362	0.54172298130624	Delayed up	0.305605884335409	40.9086076959443	29.9400329022416	55.0558353249311	2.56919816500075	1.80925327004766	3.71386883424876
chr1:31243898-31244399	26.5605278453241	20.8274212755358	2pl	123.369045576187	0.529144208588945	0.00923551141211865	0	0	0	0	0	0	0	0	0	0	0	1	1+	1+	0	FALSE	FALSE	0.318587527721631	0.148979289783472	0.416744624746885	0.0555852657056029	-0.531545932934031	NA	-0.911275695952531	NA	Delayed up	0.0574153718457446	8.00452428053741	5.37694382746041	14.5024377607971	1.16810865784348	0.861407719455366	6.11391638076735
chr1:31248262-31248763	45.6062807591644	39.1512993165234	2pl	75.6107452247184	0.513029556387894	0.00727265047363602	0	0	0	0	0	0	0	0	1	0	2	1	0	1+	0	FALSE	FALSE	-0.023048821035752	0.934755053704759	-0.130452613512775	0.641336850092005	2.24201622711174	NA	2.09810224276607	NA	Delayed up	0.0920475048063973	10.6883452883926	7.89599485214764	16.4756335746272	0.988248300653527	0.829823425599372	1.2514540331565
chr1:31373094-31373930	32.5140017775084	23.6022230060876	2pl	1651.38608733156	-0.191128646118792	0.0469178705782123	0	0	0	0	0	0	0	0	0	0	3	1	1+	1+	0	FALSE	FALSE	0.244007653173917	0.112670511009443	0.0514566716553244	0.737981959708825	0.157299562108172	0.843311258713375	0.327030845092081	0.665197046724055	Delayed down	0.0457770763687353	11.4438823757628	7.79081972140204	16.0062349313352	-1.92354427558819	-4.74421698982901	-1.28299229856053
chr1:31394605-31395106	-3.18953048748964	-5.50207402647202	2pl	530.095036042731	-0.346247225447357	0.00852094697111103	0	0	0	0	0	0	0	0	0	0	0	1	1+	1+	0	FALSE	FALSE	0.182754365855267	0.63350240134672	-0.136800627545424	0.721307206981635	-0.111464838341634	0.963662287546139	0.25744963365064	0.926834321623205	Delayed down	0.0340359060012937	9.8781345163512	6.12456831855991	25.810870973093	-1.95839185471161	-14.2139174616818	-1.29776048348181
chr1:3142109-3142610	-37.0836637363645	-60.553994374243	2pl	678.553679544341	-0.916952667287478	5.72025435371164e-12	0	0	1	0	0	0	0	1	Palindrome	0	1	1	1+	1+	1+	FALSE	FALSE	0.19877179810802	0.582308663112467	-0.408650351755543	0.25883806758249	-0.0222560898963155	0.992596023357918	0.458318855131253	0.827554084216611	Delayed down	0.03393710003378	10.9374791618666	9.43980234189386	12.5328127159714	-2.02529260901683	-2.50776208696995	-1.70328092030978
chr1:31434217-31434718	-2.59866722779166	-3.34672465387833	2pl	111.104647121132	-1.69998265312826	2.739106415919e-21	0	0	0	1	0	0	0	1	Palindrome	0	3	0	1+	1+	0	FALSE	FALSE	-1.73310779900414	1.60750789234068e-21	-2.09636962456772	8.18412904323932e-30	-1.07827595010971	0.451685278295948	-1.41532149945182	0.388633008856168	Rapid down	0.308238640008584	40.4825671004485	36.9074592853174	45.5627128634845	-2.94507866807546	-3.61686589000714	-2.51187521943791
chr1:31441682-31442183	47.8033218875075	43.152611832767	2pl	98.0365470073352	-0.375641250213656	0.0353954547334246	0	0	0	0	0	0	0	0	0	0	1	2	1+	1+	0	FALSE	FALSE	-0.0115401566435197	0.959134842036173	-0.373290820369628	0.0994356911871172	0.0564113437825159	NA	-0.206939542830299	NA	Delayed down	0.0541338461227219	8.16849491069135	4.34628251092554	15.6541776711604	-1.29636136275877	-1.98577140418068	-0.923197197556438
chr1:31714355-31714856	40.8778338851279	36.0756304416631	2pl	559.245943087168	0.360765794913199	0.00280644829658111	0	0	0	0	0	1	0	0	0	0	0	0	0	1+	0	FALSE	FALSE	0.248957059347602	0.096124393567317	0.577796296437069	8.8309348306894e-05	0.885025291836669	0.40751529347625	0.325742394779239	0.90047024310008	Delayed up	0.0150440477691679	4.8810257205898	2.32296379283529	9.5129279467784	1.73109278929633	1.14183960894731	6.15708675957254
chr1:31715036-31716029	48.2847535986092	37.6915089268665	2pl	1416.47386773188	0.451919889780411	2.06547092585335e-06	0	0	0	0	0	0	0	0	0	0	0	2	0	0	0	FALSE	FALSE	0.186041138844651	0.184251951032039	0.490997585804475	0.000417412419554047	0.587397703199768	0.635481277123533	-0.0787326957019169	0.980459784898728	Delayed up	0.00443444864335332	4.61761364398784	2.43787959769684	6.61896168423415	2.1768585640694	1.3289121798823	5.75758078104139
chr1:31745233-31746066	34.4020823393194	26.8084663835918	2pl	398.658258789984	-0.276760594577315	0.018884962354268	0	0	0	0	0	0	0	0	0	0	3	2	1+	1+	0	FALSE	FALSE	0.20647788604239	0.263430204275494	-0.114420461417193	0.536701431979149	0.443452018424401	0.801263561452582	0.884680419370884	0.579731594318283	Delayed down	0.0130315013969352	8.82388471217463	6.87438193416791	12.3677274693249	-2.33345015682302	-8.26037238921491	-1.40579580889173
chr1:31748258-31748759	47.4115323000495	45.2967032522375	2pl	114.567565707132	-0.340962187603202	0.0472768761129957	0	0	0	0	0	0	0	0	0	0	4	0	1+	1+	0	FALSE	FALSE	-0.23347127728675	0.345555080561086	-0.154674496566679	0.527853144955811	0.647465197397641	0.715728285636177	0.549740810253748	NA	Delayed down	0.0709240710902396	7.61477245521448	3.62391941764124	16.7329457415834	-0.952420261604229	-2.68892596390773	-0.746680754624326
chr1:31798682-31799183	-24.4728387356222	-38.5398591110409	2pl	129.938656707259	0.833555792341082	4.53723474257057e-05	0	0	0	0	0	0	0	0	0	0	0	1	1+	0	0	FALSE	FALSE	-0.215262056992912	0.394133587206263	0.405679728873725	0.097534711447954	1.10463179370907	0.382161956641365	1.0415277993425	0.544912880093011	Delayed up	0.000383978159932712	6.18822292148823	4.5454243940348	7.44140233563804	4.16155920711918	2.11705017840191	5.47810674192608
chr1:31854984-31855936	31.1370884357808	7.47123248684153	2pl	78.6996094269102	0.777889822073025	0.000211394311427707	1	0	0	0	0	0	0	0	0	0	1	0	1+	1+	0	FALSE	FALSE	0.191341080038807	0.495305502998835	0.757270481011729	0.00554834639699837	0.294877379895541	0.875968709851878	-0.706281017751651	0.715370397049173	Delayed up	0.00032280299188017	7.28256926285417	5.97454226614374	8.33618658394248	4.51912933918167	1.83413224702473	6.871045673708
chr1:31954774-31955275	34.3999376293613	32.5843119314503	2pl	94.5767664490527	-0.641926538208937	0.00176149544552253	0	0	0	0	0	0	0	0	0	1	1	0	1+	1+	0	FALSE	FALSE	0.0750266841657843	0.743849349096789	-0.533230664861125	0.0225932493957237	-0.35828482917968	0.837109301251274	-0.800080023597713	0.635057610904979	Delayed down	0.229366128354176	34.2317281101729	27.7152935294075	46.2461763911217	-2.68250460480345	-4.46751365324062	-1.92671421046763
chr1:31977640-31978141	24.9791150184133	4.05613890667914	2pl	325.686861743107	0.33304051207447	0.00203289993537736	0	0	0	0	0	0	0	0	0	1	4	0	0	1+	0	FALSE	FALSE	0.238316886005289	0.200165837215239	0.477741197956696	0.00943041846224555	0.0489984409517551	NA	0.702451478468637	NA	Delayed up	0.0202613972401097	15.3147127310611	12.1383764954929	22.3499328898804	3.17285718584146	2.45576437280414	9.08376505169459
chr1:31987090-31988036	28.3456135165417	25.4513744456376	2pl	708.578881019008	0.24838159635576	0.0238383239551195	0	0	0	0	1	0	0	0	0	1	2	0	1+	1+	1+	FALSE	FALSE	-0.0776054839867588	0.547668380942813	0.0952405088433958	0.456886277681322	0.182421771596178	0.856260313174121	-0.0440263423584748	0.981023021193774	Delayed up	0.162456660678238	31.750096930641	25.3902703968028	41.9488087402745	3.72553434834992	2.34878713458426	13.8276248691858
chr1:3199653-3200154	35.2382333456567	24.4231187275092	2pl	31.6973401081064	-0.663106929415751	0.0290895825420759	0	0	1	0	1	0	0	1	Palindrome	0	1	0	0	0	0	FALSE	FALSE	-1.14791467722625	0.00037278553064714	-2.39999784230118	1.80884505712815e-11	-0.696785746949506	NA	-0.540172594818984	NA	Rapid down	4.33425031026336e-16	27.8763707567545	26.3621813395009	37.2585489422147	-16.1797534640715	-117.956640212649	-6.48792553291396
chr1:32062375-32062876	18.8440487847187	12.2464678382846	2pl	1089.72963827805	0.441323141007821	7.23692429197037e-05	0	0	0	0	0	0	0	0	0	0	2	0	1+	1+	1+	FALSE	FALSE	0.302211396330943	0.0291782168976509	0.458674423926173	0.00086861610452815	0.952539840110983	0.207902274260995	0.784699613019213	0.477013662293794	Delayed up	0.0718334638909949	12.0870922899047	8.043972372688	17.38140002757	1.43978129382346	1.17107661846877	2.01783764518786
chr1:32142677-32143178	8.60469706004309	8.32274065022766	2pl	76.0237363936638	-0.485158443020116	0.0184287265945686	0	0	0	0	0	0	0	0	0	0	0	0	0	0	0	FALSE	FALSE	0.221569377653925	0.440123215781613	-0.584359996682022	0.049124151153872	-0.481316017602358	NA	-0.119742419315945	NA	Delayed down	0.139354618928641	20.6476851468282	9.43096402629548	34.5587027270348	-1.28715795492977	-2.09415884435346	-0.801845458983614
chr1:3219155-3219656	-10.6672377979958	-23.173519531756	2pl	80.4848434247867	-1.45876697305747	2.78284247291649e-17	0	0	1	0	1	0	0	1	Palindrome	0	0	1	1+	1+	0	FALSE	FALSE	-1.56371670112147	4.44389739464304e-13	-2.04261259338433	3.41653233597444e-20	-1.71260250849828	0.119147039639737	-0.78891326075829	NA	Rapid down	0.212167616601188	34.1813740609035	31.3691170669867	37.4434383675248	-3.009705036244	-3.63012997346346	-2.48645791918892
chr1:32242403-32242904	22.7080414128627	12.214806857672	2pl	374.735738575287	-0.244044272569073	0.0239163436597602	0	0	0	0	0	0	0	0	1	0	1	0	1+	1+	0	FALSE	FALSE	0.105638646508603	0.525483763268025	-0.152297799836452	0.361011150219814	0.212271479291136	0.877799017653949	0.595775243733217	0.594076386208482	Delayed down	0.00507229838520695	6.12742102323242	4.57777624080431	7.99568139888224	-2.43464962725938	-6.34241544220139	-1.71737619695082
chr1:32248140-32248992	10.5525578507082	4.04478853272878	2pl	348.891254947054	-0.492397072475815	0.000977532303897846	0	0	0	0	0	0	0	0	0	0	2	0	1+	1+	0	FALSE	FALSE	0.469434001210319	0.0384603001923284	-0.396445255325168	0.0839485089714345	0.0870610812316195	NA	-0.523608721273727	NA	Delayed down	0.000256862983526476	22.1524344863477	12.1603478862186	25.3289981930755	-7.82353969189301	-29.2961409887414	-2.0012379274095
chr1:32326734-32327235	35.1465273592823	30.4010693297331	2pl	292.424046976794	-0.444132051481628	0.000321117604167303	0	0	0	0	0	0	0	0	0	2	0	0	0	1+	1+	FALSE	FALSE	-0.012254831355871	0.94485759116372	-0.398338395383143	0.0255461597823349	0.390790603371349	0.775909727662886	-0.0296263878026975	0.992214106703321	Delayed down	0.0428521753245438	9.27630239000969	6.28584261862522	14.7209242816789	-1.62300511190139	-2.23467442841394	-1.24955508550245
chr1:32332683-32333184	26.2392195208406	25.1668557096782	2pl	148.56304854794	-0.353474778754722	0.0249120964691786	0	0	0	0	0	0	0	0	1	1	3	1	1+	1+	0	FALSE	FALSE	-0.693138273101919	0.00273306762877748	-0.872345372224774	0.000162759832191423	0.0142265502108189	0.994367700213282	-0.72075407802944	0.582947602892277	Rapid down	0.195782332362141	29.0536994010516	16.0842290331748	42.6856510816002	-1.53359107025926	-2.29411667066748	-1.1180858728626
chr1:32337835-32338721	-1.57305351259805	-29.2460558234065	3pl	484.456766788951	-2.71425889367549	6.20096116259658e-92	0	0	1	0	0	0	0	1	Palindrome	0	1	2	1+	1+	0	FALSE	FALSE	-2.06284623611406	6.00273625040395e-46	-3.0600162917384	7.22478561348979e-88	-4.9619107717738	5.65044678900569e-27	-2.42660802513259	2.81351913394214e-13	Rapid down	0.206799080153203	30.4592044341234	27.3776814394428	35.3118300062998	-1.58952302517238	-2.07030285457137	-1.29142229397234
chr1:3234207-3234708	11.2666650621357	7.64529248163491	2pl	103.974510742297	0.809057540867678	2.16218336079626e-07	0	0	0	0	0	0	0	0	0	0	3	0	1+	1+	0	FALSE	FALSE	0.371724262739024	0.225168135279946	0.841153618710624	0.00484240254467951	-0.0496062372713253	NA	-0.124004887814215	NA	Delayed up	0.0517123205970996	12.2558409365295	9.83320256428253	20.2518816480565	1.86508820149996	1.53744121924769	2.39111118906745
chr1:32349191-32349692	11.4602534216735	11.0887996529454	2pl	274.676557164531	-0.531599910824111	1.0142998291822e-05	0	0	0	0	0	0	0	0	1	0	2	0	1+	1+	0	FALSE	FALSE	-0.906277574310795	0.00739586784569226	-0.771011954040484	0.0220999685228164	-0.702052967040103	0.444932572477128	-0.257723046665406	0.901106972558253	Rapid down	0.314462672313785	41.8222164966023	34.4697127515457	49.3546016197586	-3.16934534968229	-4.52537988848838	-2.18445783984693
chr1:32428420-32428921	36.461017401176	18.8324869960733	2pl	42.2274047641623	0.744906025830544	0.00336397904117555	0	0	0	0	0	0	0	0	1	0	0	1	0	0	0	FALSE	FALSE	-0.0410403841150951	0.917863520278231	0.314991609237563	0.418581701652047	0.624068655640585	NA	0.146817084376266	NA	Delayed up	4.9544563089427e-05	3.38701242051524	2.04651204039412	5.24445951505356	4.33707725664442	1.41328850646436	13.4832569689729
chr1:32650901-32651402	-15.8307723317282	-31.4070880378887	2pl	1771.47253101508	0.220129655193013	0.0153685762121649	0	0	0	0	0	0	0	0	0	0	0	0	0	1+	0	FALSE	FALSE	0.0402453178132582	0.766855144827488	0.23322277423543	0.0835812314408665	0.218942168100811	0.732277364660343	0.146898436826882	0.893153431515304	Delayed up	1.5984799809449e-08	2.05992692596388	1.97233136200245	2.49936004964641	5.85578178280695	4.84314661088067	11.7368119388107
chr1:32666851-32667352	34.488273377238	28.298436284807	2pl	37.2605856696445	0.560829987615495	0.0477047398488791	0	0	0	0	0	0	0	0	0	0	0	0	0	0	0	FALSE	FALSE	0.397795527819459	0.333853645924559	0.0788427790962636	0.849110213285429	0.335888082462343	NA	0.16979510378283	NA	Delayed up	0.064563136481051	7.56222954681607	4.897784037847	14.661480126441	1.04258860117071	0.724532543009904	4.63518128491803
chr1:32701581-32702922	35.7452584346401	28.3826012601616	2pl	241.276985771182	0.422654939198885	0.0012720330045108	0	0	0	0	0	0	0	0	0	0	3	1	0	1+	0	FALSE	FALSE	0.388662453253388	0.050031594475313	0.47925624052971	0.0145686045843626	-0.392264335873607	NA	-0.102590956451596	NA	Delayed up	0.0484769155298592	7.45098668714163	5.12293469308778	11.691762437044	1.2690717386896	0.987872683627548	2.0421549485412
chr1:32702999-32703866	23.0387271655082	17.926482939094	2pl	249.215495952001	0.521642515672045	0.00174676006954841	0	0	0	0	0	0	0	0	0	0	6	0	0	1+	0	FALSE	FALSE	0.256320352522646	0.233724271009021	0.196336848688932	0.359725001146108	-0.188402343350329	NA	-0.806731802580829	NA	Delayed up	0.100750203456067	18.0248090628085	12.2249877322253	27.4616947130532	1.83166774292599	1.32537795293111	3.15216301150959
chr1:3270953-3271454	18.4056800530202	17.8303273648492	2pl	55.3104351208661	-0.738574210845888	0.00130045995365743	0	0	0	0	0	0	0	0	0	0	1	0	1+	1+	0	FALSE	FALSE	-0.743221764529838	0.00286016965486914	-0.984266831081974	8.20715329641108e-05	-2.89108743753671	NA	-1.53112808587893	NA	Rapid down	0.153681794467863	30.6350014853181	26.0282721541719	36.7320340483141	-3.35747277422888	-4.23079520518657	-2.28329462321545
chr1:32719701-32720202	30.6798767199346	30.9695562794488	2pl	56.1426835374637	-0.595436912943965	0.00829740497783962	0	0	1	0	0	0	0	1	Palindrome	0	2	2	1+	1+	0	FALSE	FALSE	-0.729011412925265	0.0127534140570584	-0.962775229957573	0.00103188047752829	0.601710460421292	NA	1.1622250463246	NA	Rapid down	0.27763417879514	38.491310007512	27.6877222727781	59.6168090955645	-2.47267530933041	-15.423273815128	-1.82786232590794
chr1:32722021-32722522	26.1441184985008	4.87467233292723	2pl	81.275751621295	0.794213359375223	2.94144922441362e-06	0	0	0	0	0	0	0	0	0	0	0	1	1+	0	0	FALSE	FALSE	0.195170115346943	0.432338401114821	0.452037158188989	0.0625312591790052	0.477256399779779	NA	0.13034700208599	NA	Delayed up	0.00648871506387157	4.67489352259003	3.99462514086214	5.7766575936692	2.0254888702236	1.37495164198587	3.13462344687625
chr1:32733841-32734342	7.03667031068437	1.15409551759609	2pl	234.300232953157	-0.511717105217286	0.000403239845225611	0	0	0	0	0	0	0	0	0	0	0	0	1+	0	0	FALSE	FALSE	0.450262771987709	0.0100538090346138	0.140011481066623	0.424361667871697	0.311934820488563	NA	0.135360481793303	NA	Rapid down	0.0718991213157678	7.87036752845806	5.36707445559088	13.5568818842241	-0.951286048828738	-1.28541738350526	-0.778916591084479
chr1:32742264-32742765	27.9387318402237	18.4740110242076	2pl	129.53254168928	-0.596441729546333	0.000143101137054416	0	0	0	0	0	0	0	0	1	0	2	3	1+	1+	0	FALSE	FALSE	0.341959363954469	0.130967879645578	-0.0240191879178556	0.915919604312034	0.730894948671362	NA	0.715859536483308	NA	Delayed down	0.147522357772834	23.668595671007	18.5589400393316	29.2365141911003	-1.77899964791843	-4.47858582349153	-1.36685081501699
chr1:32742998-32743993	30.7480086848514	21.502335822895	3pl	194.68046212584	-0.453063810123376	0.000177902608427233	0	0	0	0	0	0	0	0	0	0	3	1	1+	1+	0	FALSE	FALSE	0.330858366048574	0.0644337203327765	-0.389413838713632	0.0333119867937509	-0.209022367124272	0.910359420366642	-0.333797028504866	0.888323846509562	Delayed down	0.172773466720365	26.0661527983975	18.5325987028694	39.1244418981031	-1.02963318088083	-1.40392988956122	-0.853088714212064
chr1:32769033-32769932	37.1426504554038	32.9277980835671	2pl	498.250566781082	0.437078467143912	0.000975174510619375	0	0	0	0	0	0	0	0	0	2	2	2	1+	0	1+	FALSE	FALSE	0.206951365687242	0.25139396744958	0.461063971137489	0.0101205402312534	1.04626790895735	0.170900626562441	1.06953994542383	0.23074828766004	Delayed up	0.130293507651166	24.14718181296	15.8243412916092	31.6024234601107	2.16941696064938	1.39661465648591	4.2192464649051
chr1:32775487-32775988	27.0912486423015	25.6615613191173	2pl	96.6558874291821	0.588055631155581	0.000677601206647285	0	0	0	0	0	0	0	0	0	1	0	0	0	0	1+	FALSE	FALSE	0.830354291092569	0.000463640687669062	0.746128461609417	0.00161210590976002	0.44138891719894	0.747696974868219	0.342913965666229	0.877018189721565	Rapid up	0.304955974942258	40.6625478274681	32.8180424201509	48.1765023095778	2.36763030182007	1.89410977836532	3.18143403998214
chr1:32786854-32787355	19.2732431056019	17.7691851533405	2pl	52.4517553641772	-0.545066410626311	0.025306939407448	0	0	0	0	0	0	0	0	1	0	1	0	0	0	0	FALSE	FALSE	-0.443294764582011	0.113670656111328	-0.864297281640581	0.00234386621270937	-1.08690461195512	0.31635684376326	-0.515465800842384	0.815496396488883	Delayed down	0.338481789253658	43.2606606404693	34.8490779063269	55.7712805518624	-3.75557926897639	-10.0339851720071	-2.50731277428498
chr1:3285969-3286470	15.2784588856069	11.7107943610849	2pl	182.046839170882	-0.419000555578084	0.00820369004289361	0	0	0	0	0	0	0	0	1	1	1	0	1+	1+	1+	FALSE	FALSE	-0.0739452280408525	0.693265303654828	-0.256476520729889	0.171319607924452	-0.462970642326011	NA	-0.289423199939999	NA	Delayed down	0.0844932239902399	20.9417929144111	11.416016213758	42.552580816423	-2.40620721540411	-126.377464697091	-1.4772881196437
chr1:32984339-32985137	26.4703403124864	19.6344943979058	2pl	324.587563867398	-0.433933154141022	6.04506651201498e-05	0	0	0	0	0	0	0	0	0	1	0	0	1+	1+	1+	FALSE	FALSE	-0.0624821478659816	0.733371845729189	-0.185067091385153	0.312268209833675	-0.0244683063536615	0.991179206921464	0.540242941770467	0.7361061813	Delayed down	0.0696572112253082	10.2822583485782	7.36311467761248	14.5636772164847	-1.26949814106375	-1.55251840118259	-1.08355793078533
chr1:33005666-33006515	37.5812034275806	35.5268356233342	2pl	152.159466901811	-0.392695263183165	0.0220078316038115	2	0	0	0	0	0	0	0	0	1	1	0	0	0	1+	FALSE	FALSE	-0.700156680110154	0.000702662594279011	-0.741894057175508	0.000296957635117786	0.0723885332154983	0.976844719307689	-0.397996765573892	0.866748411516475	Rapid down	0.108932502397809	13.5379654875904	7.80417613475338	26.2088733132213	-1.09527732811453	-1.60838138679877	-0.884728494973638
chr1:33060742-33061243	24.0139675177497	25.461972939718	2pl	43.4626847827659	-0.76539318183856	0.00480442155956266	0	0	0	1	0	0	0	1	Palindrome	0	1	0	0	0	0	FALSE	FALSE	-1.53233668438317	1.20210224601048e-05	-1.81927210703952	2.62242077462719e-07	-2.41530552230502	NA	-0.6385817155067	NA	Rapid down	0.31928103193735	41.5951315609939	30.506713642559	59.1131533882878	-2.1745980078193	-5.03502677490049	-1.47119055364584
chr1:33150323-33150824	29.1654318742727	22.1380607296272	2pl	806.978309761179	-0.536045281749283	2.75198509717831e-06	1	0	0	0	0	0	0	0	0	0	0	1	1+	1+	1+	FALSE	FALSE	-0.414012413709844	0.00584698411042922	-0.450479450238165	0.0026236917619002	-0.727441587526779	0.000998437536840361	-0.675129907119902	0.00586150085421498	Rapid down	0.0917905069112984	15.0242971757019	10.8800600721274	20.8645671572597	-1.55777461205922	-2.0085666760198	-1.27053737530909
chr1:33151564-33152065	-6.9541241669916	-29.6789218101206	2pl	270.677955989871	-1.39992362442583	2.18041768581224e-28	0	0	0	0	0	0	0	0	0	1	1	2	1+	1+	1+	FALSE	FALSE	-0.41599619069375	0.014193834087039	-0.970061885549786	1.81160702804347e-08	-0.824448363029187	0.00673484294126514	-0.501286337750178	0.282949519141506	Delayed down	0.0836503076681923	12.3696672969039	10.5021857168101	15.0762502698851	-1.2758856086203	-1.43612942520656	-1.14734621293732
chr1:33152615-33153511	-12.096727264972	-52.8579240094257	3pl	817.980592158966	-1.02643099683254	2.03584032291644e-32	0	0	0	0	0	0	0	0	0	0	2	2	1+	1+	0	FALSE	FALSE	-0.353902328194931	0.00412613296542881	-0.817431597803097	4.730324627581e-11	-0.715614346031791	0.00664109464262523	-0.385200464656161	0.391814564516924	Rapid down	0.182845335900788	30.264304436631	24.7045435753654	39.7718710000303	-0.92224351222148	-1.02449933652146	-0.840799035722095
chr1:33163557-33164058	21.9485610753433	5.81217670444204	2pl	1139.63557655862	-0.632055609175683	4.0869637075005e-08	0	0	0	0	0	0	0	0	0	1	3	1	1+	1+	1+	FALSE	FALSE	0.0399037889278289	0.763068290626167	-0.113313271004686	0.391525394802242	-0.125068068993593	0.813951790602107	-0.136719115731975	0.850602360171768	Delayed down	0.0609367955593808	12.0550208928929	9.63207577708196	16.13169148455	-1.66523806635839	-2.11607335106753	-1.37294347353359
chr1:33164072-33164573	9.08852625906511	-8.26998880068628	2pl	983.145666637458	-0.569002507076809	1.13152586465937e-07	0	1	0	1	0	0	0	2	Palindrome	0	1	0	1+	1+	1+	FALSE	FALSE	-0.176640611577635	0.145973847133442	-0.334663421137188	0.00582188935675165	-0.197603457853267	0.63031057325838	-0.133695691130189	0.846583176267626	Delayed down	0.0921476387724288	16.6820854822193	13.6743924438364	25.7456178898482	-1.71642941460305	-10.2834627648049	-1.47113945208806
chr1:33168490-33168991	14.4052612079887	-16.5976002573173	2pl	421.906641636184	-0.758657405131828	9.99344299758592e-08	0	1	0	0	0	0	0	1	Palindrome	0	1	0	1+	1+	1+	FALSE	FALSE	0.341186891866964	0.0293024859668898	-0.144516250209996	0.359282954664548	0.465257956121211	0.492910765895087	0.238580399252205	0.861136342520266	Delayed down	0.0088989153853324	7.46751463196118	6.44682254532611	8.34167266567509	-2.38146914451727	-2.90804585270234	-1.99088195359335
chr1:33169174-33170137	31.828808357511	23.1237765840704	2pl	200.385621830396	-0.618605807191078	5.00282803739988e-05	0	0	0	0	1	0	1	0	0	0	2	2	1+	1+	0	FALSE	FALSE	0.122549605985686	0.500277866980751	-0.128800141862876	0.479909182866764	0.422445315619479	0.585196597956993	-0.137940453692993	0.941197157314197	Delayed down	0.0694007578873823	10.8469121265589	7.67063273057445	15.4795970151239	-1.35163188432962	-2.02175661162982	-1.07331158803034
chr1:33219819-33220320	33.4074933028401	16.1874851333533	2pl	125.502781136711	0.600914621851855	0.00169700908259103	0	0	0	0	0	0	0	0	0	1	1	1	1+	1+	0	FALSE	FALSE	-0.0713694326178162	0.775725215635155	0.445234119433948	0.0674570423229394	0.703676217727634	0.510428149756287	0.422622760517092	0.831106368852796	Delayed up	0.000203591821900336	6.86471985416319	5.3287918255462	7.8275288383969	5.0115414436347	1.84052773403284	9.46846774275521
chr1:33234630-33235131	2.53063531990232	-15.7738004576641	2pl	208.528201835225	-0.740639410385797	6.8654301191984e-10	0	0	0	0	0	0	0	0	0	0	0	0	1+	0	0	FALSE	FALSE	0.508637257633464	0.00664591889526673	-0.152797389579127	0.418246590633924	0.594159462331819	0.478096019853073	0.429818386597309	0.758358854234362	Rapid down	0.0904545966648991	11.9303120471266	9.46685267959052	14.3016385733427	-1.09336678478662	-1.21551852792823	-0.998640543379354
chr1:33244086-33244587	46.7039651787722	44.5987609083008	2pl	104.582268976766	-0.478834350260953	0.0245660234388904	0	0	0	0	0	0	0	0	1	0	1	0	0	1+	0	FALSE	FALSE	-1.13981025483068	1.53635257147035e-06	-0.958478902945931	2.97335604604217e-05	-0.581905468988232	NA	-0.907600048341797	NA	Rapid down	0.0260558989170788	30.7308167576137	13.8342173430824	44.0329248924336	-7.85081611678902	-17.1697280155966	-1.74326807567548
chr1:3326734-3327235	16.7450685953181	16.8878673308828	2pl	87.9807191591365	-0.770029417281501	7.95532020912243e-05	0	0	1	0	1	0	0	1	Palindrome	0	2	0	0	1+	0	FALSE	FALSE	-0.321499993232428	0.210386946348678	-0.647093670574594	0.0122891924715823	0.239147485605313	NA	-0.0625499487100735	NA	Delayed down	0.218829235244185	32.5038559015958	21.7542360983503	42.6741866638213	-1.70902406657952	-2.5151660666968	-1.30200629424595
chr1:3327282-3327783	29.3837483841553	16.4564358344405	2pl	220.175236870002	-0.536349256957141	0.00225200624497371	0	0	0	0	0	0	0	0	0	0	1	0	1+	1+	0	FALSE	FALSE	0.0907366891177195	0.572628114443226	0.0690049536579922	0.665633773323025	1.17637998757376	NA	0.846512767960111	NA	Delayed down	0.0279215418490365	6.88043373059509	5.32379584683816	9.14056798440868	-1.54415078422754	-9.16193582525445	-0.993783709596522
chr1:33286814-33287315	41.4313869739892	35.6316683475387	2pl	46.0710679764453	-0.48104560648263	0.0486589819951121	0	0	0	0	0	0	0	0	1	2	0	0	0	0	0	FALSE	FALSE	-0.922357517547432	0.0115151349696417	-0.848326746891536	0.0181405895065089	-0.499881445434509	0.763745199312665	-0.72875180836245	0.702337646754582	Rapid down	0.999834103849792	84.3649152364943	80.9581170256279	90.4442678573364	-20.2138775638364	-30.2755416510702	-15.7637952336817
chr1:33306157-33306658	-36.4080117031615	-41.7561291205306	2pl	174.166168211614	-0.612587817772536	0.000134609330484261	0	0	0	0	0	0	0	0	0	0	1	1	1+	1+	0	FALSE	FALSE	0.183977669201265	0.626244671498635	-0.479074621799813	0.207552531736462	0.0333612019429763	0.991357348425294	0.525724317611094	NA	Delayed down	0.0733889680437202	18.4663966228189	11.8801526389846	27.4931306372732	-2.60282693679522	-40.6139390982371	-1.69687795078737
chr1:33315693-33316194	32.628542115617	28.5303079599914	2pl	49.8901187762454	-0.61987839618674	0.0155442791633418	0	1	1	0	0	1	0	2	Palindrome	1	0	0	0	0	0	FALSE	FALSE	-0.432799476234318	0.131204340385365	-0.816913441845749	0.00477958375380238	-0.391019435030035	NA	-0.879604662192434	NA	Delayed down	0.0397865288439978	26.9799552512836	21.7491538059323	32.6110895226493	-5.08713569219979	-11.0387847199404	-3.11033627268621
chr1:33331660-33332161	-32.8388925827679	-37.0194052349749	3pl	80.7274049938542	-0.748858802307947	0.00384690011175088	0	0	0	0	0	0	0	0	0	0	2	0	1+	1+	0	FALSE	FALSE	0.696069802441573	0.183593949475631	-0.53603588057014	0.309951432310836	-0.753716454666003	NA	-0.361730326098544	NA	Delayed down	0.0088440861675095	27.2941655952582	11.398379664731	33050.1500645362	-8.52802221780098	-139.44846330301	-2.01023216994328
chr1:33338692-33339193	-15.6623215608458	-17.2008159896023	3pl	193.115107132007	-1.20994034274198	1.03909087042171e-21	0	0	1	0	0	0	0	1	Palindrome	0	0	0	1+	1+	0	FALSE	FALSE	-0.892012139693925	1.78863870319883e-06	-1.09392982894864	4.73765899003061e-09	-0.865432438740055	0.108631788771226	-0.931089950920468	0.12507643381008	Rapid down	0.358457746562451	975.05270403596	531.656268354816	16479.6268177296	-0.728308663542735	-0.821831830122042	-0.64824004656005
chr1:33342201-33342702	-37.420882149756	-49.7243755881866	2pl	267.286680276373	-0.724067035693544	4.46225211787153e-08	0	0	0	0	0	0	0	0	0	1	0	0	1+	1+	1+	FALSE	FALSE	-0.093747173494654	0.663980302948167	-0.730386114246704	0.000778863011058482	-0.417625092114962	0.736681746837683	-0.750837484709476	0.545290727654922	Delayed down	2.64041157802961e-13	27.6300264498279	26.7784530773784	31.6009073133489	-11.1814378186121	-17.939555526696	-5.49910524047579
chr1:3335121-3335622	-0.627780266041304	-0.496600143750332	2pl	59.2537189167222	-1.29307389316739	7.3978473823853e-10	0	0	0	0	0	0	0	0	0	0	1	0	0	1+	0	TRUE	TRUE	-1.51065535858514	8.89736966324067e-11	-1.64575605372861	1.13958844431519e-12	-0.925684455409683	NA	-0.996286889665	NA	Rapid down	0.300945487189336	40.0822539963384	35.9821304430342	44.6534868892371	-2.60926307610444	-3.06440465586411	-2.25418363991413
chr1:33363333-33363834	-2.0520665379232	-14.2947661897734	3pl	298.943552876777	-1.05932430439367	3.07277387487174e-26	1	1	1	0	1	0	0	2	Palindrome	0	0	1	1+	1+	0	FALSE	FALSE	-0.790350115682864	6.10535140768169e-06	-1.34808941623142	3.04418632854555e-14	-0.986034950709688	3.37693070373967e-06	-0.728556806839626	0.00284781724610994	Rapid down	0.280757892118385	58.7286827693474	41.7612833728856	98.9014922211809	-1.03289311529105	-1.33419698830369	-0.877983643437532
chr1:33363912-33364718	23.9065613819187	-3.59676232012933	3pl	2193.77562380442	-0.345276604940027	6.00114135582436e-08	0	0	0	0	0	0	0	0	0	1	1	0	1+	1+	1+	FALSE	FALSE	-0.01225674833058	0.922297198806849	-0.270491163130152	0.0314732347828166	-0.908705811346775	0.000158114028406771	-0.569739299824094	0.0747729256961391	Delayed down	0.13133114008304	17.8097221266723	12.6545710932602	24.8385579037633	-0.964759009514895	-1.09446745173961	-0.851520729771664
chr1:33365490-33365991	27.659033172837	-2.08566397149355	2pl	629.601561935551	-0.581957454976965	7.77660433368831e-08	0	0	0	0	0	0	0	0	0	0	0	1	1+	1+	0	FALSE	FALSE	0.105964312714114	0.445030458294749	-0.165483005046485	0.233291071436996	-0.249849276364232	0.799758106143927	0.10949189126383	0.953255817785709	Delayed down	0.0191751091548451	9.77332307194176	8.53665048601439	11.8756637898822	-2.32411449523011	-3.40535680569685	-1.76153342784224
chr1:33382543-33383044	4.17483383398551	-7.40747100397398	2pl	413.411627111687	-1.72492306523384	1.08366856089744e-49	0	1	0	0	0	0	0	1	Palindrome	0	3	0	1+	1+	1+	FALSE	FALSE	-2.10410672467461	5.96416343148763e-28	-2.44096660747077	1.06482466669374e-36	-2.4338980724509	6.85439160108623e-14	-1.24964027466899	0.000277610887794293	Rapid down	0.154394868281758	26.9259985016273	22.4734166560036	30.2121154474358	-2.26639372531606	-3.16650179858813	-1.73870605766256
chr1:33615485-33615986	18.4547096809001	3.10826261722441	2pl	456.977454856466	-0.602541485231197	1.49019040592452e-07	0	0	0	0	0	0	0	0	0	1	1	0	1+	1+	1+	FALSE	FALSE	-0.305293823270044	0.0355541389788141	-0.536762758408443	0.000225199548512831	-0.292537353404604	0.838123993945562	-0.076765119335966	0.976961230682696	Delayed down	0.0502067319917465	7.20101988895799	5.51909424984667	10.0024383382152	-1.20603112910739	-1.5625376378695	-0.998084445021681
chr1:33710951-33711926	2.01585236860674	-9.04911298515701	2pl	321.553198320524	0.832150116716801	5.78757777956717e-11	0	0	0	0	0	0	0	0	1	1	1	1	0	0	0	FALSE	FALSE	0.202546264826057	0.312996461324546	0.591460462175573	0.00289751214052333	0.942713066388092	0.321353154699623	0.376477592637931	0.867287119614583	Delayed up	0.115507145108782	24.214769633329	19.8131252813283	27.7237214283017	2.50583680409613	1.78110322384214	4.80811140740803
chr1:33712177-33713013	17.5519186191153	14.6074415519878	2pl	262.410378343213	0.507335736274784	0.000782071405931479	0	0	0	0	0	0	0	0	0	2	3	1	0	0	0	FALSE	FALSE	0.250872958083225	0.213791645327802	0.390818583288896	0.0511353606925521	1.42326039908861	0.164253164740089	1.3007467097542	0.325171426519117	Delayed up	0.19872257922699	29.5306660700122	23.0649143902495	38.4590766717298	1.90819622117007	1.488860338459	2.48754166694514
chr1:33801524-33802025	13.7066490302391	11.3651001738171	2pl	39.1114967697916	-0.744918111085002	0.0124268959786499	0	0	0	0	0	0	0	0	0	1	1	0	0	0	0	FALSE	FALSE	0.247956301731238	0.521821392176006	-0.187117327113997	0.633550167981943	-0.691253986906178	NA	0.0733672716649914	NA	Delayed down	0.0818823726094185	13.7081197750736	7.65522881016856	28.4494221019778	-1.63581286833643	-11.7439562000907	-1.03825671612655
chr1:33959760-33960261	-12.9995749617742	-13.1985571409597	2pl	42.8087292779124	-2.93301008938309	1.2945806264341e-19	0	0	0	0	0	1	0	0	0	0	3	2	1+	0	0	FALSE	FALSE	-2.04760135020149	1.26724087988149e-13	-3.13722999199211	1.93933095289818e-23	-1.02601618265081	NA	-1.39094774035149	NA	Rapid down	0.235739787940334	34.3520364411052	30.2216644548462	39.1768114144109	-2.39103217205045	-2.80621898343925	-1.9507312339419
chr1:33971060-33971561	18.5446030823953	9.78689923820509	3pl	554.561722293125	-0.225881087396677	0.033663699578135	1	0	0	0	0	0	0	0	0	1	1	1	1+	1+	0	FALSE	FALSE	-0.362018916075854	0.0149779815386453	-0.470557971025316	0.00156105854304588	0.290846400779995	NA	-0.482013254842642	NA	Delayed down	0.000391268098069689	5.07063594454906	2.96224539554234	6.89311223701753	-3.55625073853159	-7.41043270268824	-2.21568470346091
chr1:34050617-34051118	-9.27163234522153	-10.6122399012282	2pl	64.7685649931545	-2.7669332584748	3.33357938437613e-25	0	0	2	0	0	0	0	2	Palindrome	0	1	0	1+	1+	0	FALSE	FALSE	-2.26897754327989	4.95793168369064e-18	-3.41270521032028	1.32170010985436e-30	-0.874931204562461	NA	-5.37688900327456	NA	Rapid down	0.395319750156682	47.4653418997193	38.6747726800296	53.2217911103004	-4.49947746363604	-31.162812313348	-3.33025785596889
chr1:34213794-34214295	42.9220101697319	31.6489258631973	2pl	48.7083060667963	-0.557613931490803	0.0385641574410952	0	0	0	0	0	0	0	0	0	2	2	0	0	0	0	FALSE	FALSE	-0.518563195471862	0.0833786236667474	-0.482078296048073	0.102659279473555	1.68843315396654	NA	1.05033526510457	NA	Delayed down	3.18149501523778e-11	2.88331135225184	1.76656176653277	6.03588614066679	-6.48840541192782	-68.0431489926987	-1.81338992684423
chr1:34219534-34220035	30.9445300256624	28.2416227043036	2pl	50.5345528215189	0.634050269919961	0.00396259833204072	0	0	0	0	0	0	0	0	0	2	1	0	0	0	0	FALSE	FALSE	0.0211390468464714	0.949298508982947	0.274220455132613	0.399773547358394	0.853249372061957	NA	-1.15834107171936	NA	Delayed up	0.229099815871109	36.7619085482775	27.2491999291615	47.2806246854334	3.85522211056278	2.38028644083233	39.6884266875943
chr1:34361073-34361574	23.1648567197282	23.116020626285	2pl	92.5418329917169	-0.961479645973618	1.81791653710786e-07	0	0	0	0	0	0	0	0	0	0	2	0	1+	0	0	FALSE	FALSE	0.128981115623695	0.661658912193334	-0.490183151285408	0.102572378909172	-0.0485083877407104	0.983169774940555	0.366950615046635	0.853310135889216	Delayed down	0.135372228935392	18.7418247306639	12.2061602030303	27.5963664695814	-1.05827808626329	-1.37680830472436	-0.896133760824645
chr1:34361602-34362103	10.4142456729493	-4.89139239061469	2pl	296.654187318306	-0.723286870232845	6.70981569789643e-07	0	0	0	1	0	0	0	1	Palindrome	1	0	1	1+	1+	1+	FALSE	FALSE	0.0443109292049035	0.806004353035876	-0.541508290483351	0.00306873218439498	0.279449760389615	0.849916270559061	0.795070328993643	0.456741472403912	Delayed down	0.0404998554347107	7.80463680769956	6.12206338177214	10.1405185372127	-1.4580013493245	-2.04709445872158	-1.13806633704631
chr1:34463337-34463838	3.55170709192691	2.53663017709096	3pl	324.102690386865	-0.661180485045572	6.36273610409346e-05	0	0	0	0	0	0	0	0	0	0	0	1	0	0	1+	FALSE	FALSE	0.311810887201722	0.478622207107851	-0.248274751157036	0.574062515773582	-0.426090277419401	0.870254021881155	0.0735855442437429	NA	Delayed down	0.00241667180388648	4.83715692166846	2.33486065903699	1938.3084298221	-2.8214744484366	-7.4494191609042	-0.535174487617627
chr1:34696138-34696639	18.6075859684482	16.6966220268352	2pl	63.7441859719074	0.511171317228858	0.028967555220502	0	0	0	0	0	0	0	0	0	0	1	0	0	1+	0	FALSE	FALSE	-0.0193285264912166	0.948090757212716	0.233749708689839	0.420804415586522	-0.116162837078308	NA	0.195370314160194	NA	Delayed up	0.16034032538709	23.0832629502894	15.1794531751087	38.0416896811284	1.31968457329042	1.04306210638744	1.66636443930703
chr1:34779979-34780480	21.1778559536039	17.1598389092464	2pl	80.2943080614097	-0.657283554837576	0.00401799118288743	0	0	1	0	0	0	0	1	Palindrome	0	1	0	0	0	0	FALSE	FALSE	0.0459994629718958	0.845970192134703	-0.459101906789718	0.0570002878780144	-0.408182560394708	NA	-0.56843583122372	NA	Delayed down	0.0609869413689535	11.2949131550156	6.72702381596713	18.8601564352725	-1.59027736272852	-2.5645365159527	-1.16734816920097
chr1:34844184-34844685	27.4215033794434	19.2333170581196	2pl	90.6900362771543	-0.872358129898814	3.43708816826537e-05	0	0	1	0	0	0	0	1	Palindrome	0	1	2	1+	1+	0	FALSE	FALSE	-1.20013710468486	6.81437715104653e-06	-1.14516374333465	1.1848051660651e-05	-0.251923253823741	NA	0.659651184649325	NA	Rapid down	0.0822443491964132	12.2267927565503	8.86571125160885	16.9394468954733	-1.33269421577019	-1.74990986752251	-1.1045027611815
chr1:34973278-34973779	20.7803523869948	21.1663865503019	2pl	136.876206857509	0.366318979050497	0.0229764693423069	0	0	0	0	0	0	0	0	0	0	3	0	0	1+	0	FALSE	FALSE	0.243669614835117	0.336960584670361	0.404711463798772	0.107165676977694	0.796390256784147	NA	0.923117832939527	NA	Delayed up	0.36474122829392	47.0897590353997	41.2711458298694	3870.82889959823	7.46904879014186	4.08566456085457	58.4200189538882
chr1:35036936-35037728	0.239348570014522	-3.05394998195491	2pl	146.570125389241	-0.909829970273632	6.73124788056457e-12	0	0	0	0	0	0	0	0	1	1	1	0	1+	0	1+	FALSE	FALSE	-1.85632278153807	2.58861899318733e-13	-1.34737574140938	4.4998290201651e-08	-1.14286025954466	0.16312088060747	-0.913392401272418	0.438141220980493	Rapid down	0.244321940172745	36.4597445189151	33.4506992884077	39.4013562436065	-3.00396991811282	-3.60743639174011	-2.38292706840554
chr1:35326445-35326946	31.429992525021	31.6107396764707	2pl	296.3041273584	0.363772758181291	0.0134678460626308	0	0	0	0	0	0	0	0	0	1	1	1	0	1+	0	FALSE	FALSE	0.258258032922864	0.597994595431787	0.314610229032097	0.520499888357435	0.666575367832969	0.44221570752128	0.0961487709851069	0.970555958812451	Delayed up	0.329226226301782	41.6264194485918	33.0755273915631	54.2662526825964	2.82202069142587	2.30604166778251	4.1800712926444
chr1:35369880-35370714	27.1086875009451	19.4712029102547	2pl	637.946487410052	-0.399490627385503	3.59419722570239e-06	0	0	0	0	0	0	0	0	1	0	0	0	1+	1+	1+	FALSE	FALSE	-0.136762403411605	0.292855411860106	-0.283137697926054	0.0292565432900427	-0.830498730405481	0.000410656968569479	-0.395618469527506	0.321236738878502	Delayed down	0.110477398549057	18.3884766791624	14.0807148557641	23.9722062489243	-1.71143065311797	-2.27996600809588	-1.32468670815718
chr1:3545647-3546148	17.2122313061138	-3.65150706705303	2pl	290.201549363336	-0.525868126273142	5.3588439379818e-06	0	0	0	0	0	0	0	0	0	0	2	2	1+	1+	0	FALSE	FALSE	0.271307468094506	0.249374366431593	-0.320997512644165	0.176335019876694	-0.289294456569008	NA	0.962488268319096	NA	Delayed down	0.012955040528507	7.23649511117519	6.31034855761532	8.61148587652501	-2.13299320505479	-3.17810495568828	-1.61096071599568
chr1:35539173-35539674	4.34558981717405	-27.2489824581984	2pl	566.764422605255	-1.1397729376968	9.53505083701685e-40	0	0	0	0	0	0	0	0	0	0	1	1	1+	1+	1+	FALSE	FALSE	-1.04237001377432	4.11077524386312e-16	-1.02835456218179	6.89213317995741e-16	-0.9841263046022	0.000731867033084384	-0.69933490270209	0.0583787991223385	Rapid down	0.0622402027294479	12.357269002452	10.2443739217807	14.5578717262405	-1.6315030660277	-1.90379147609197	-1.42370213466205
chr1:35574997-35575498	38.4529175824745	30.9449505967673	2pl	187.400491960465	-0.421526207599523	0.00278475463532612	0	0	0	0	0	0	0	0	0	0	0	0	1+	0	0	FALSE	FALSE	0.241209872309819	0.211453977445474	-0.141745588021479	0.465862132338146	0.214686774655097	NA	2.15101360610082	NA	Delayed down	0.0361124894309524	5.16801751122904	2.26229258921086	10.6463165145536	-1.12428407920173	-7.33788963180574	-0.718834303595202
chr1:35598864-35599365	35.317438085363	23.6307552753514	2pl	394.697123263317	-0.234014612712943	0.0397531160071664	0	0	0	0	0	0	0	0	1	1	1	0	1+	1+	1+	FALSE	FALSE	0.0857287008468227	0.559017329708437	-0.187435815348901	0.202781927950313	0.315335443275673	0.697041635827373	0.221882931466664	0.868687949243253	Delayed down	2.19080823808202e-13	2.07527252352542	1.70733324561101	5.1836207721233	-12.2487796804368	-103.97874386885	-6.20270908951728
chr1:35725558-35726059	-4.48754173443039	-0.80383816855464	2pl	43.5563212952496	-1.47509185047118	5.85588657562372e-10	0	0	0	0	0	1	0	0	0	1	1	0	0	1+	0	FALSE	FALSE	-0.677048748122819	0.024529184235203	-1.35320080885286	1.31497431398017e-05	-0.637608780895308	NA	-0.122473848082945	NA	Delayed down	0.262867684241535	37.447773982669	28.5551171203787	44.7321541376444	-1.92477619695435	-2.6017208628762	-1.39318824620395
chr1:35806495-35806996	34.5050767066007	33.1168784178462	2pl	77.8734242325973	0.463314901687165	0.0219722515110777	0	0	0	0	0	0	0	0	0	0	0	0	1+	0	0	FALSE	FALSE	0.105506622545118	0.689434751178934	0.238857749274019	0.358400320154159	0.334219512078484	0.856263796926937	-0.227286736574069	0.944281001087083	Delayed up	0.844394290504252	59.0876982727154	39.3257340035434	68.9278267739034	11.0536508419334	2.41676126373109	20.6215820821655
chr1:3581259-3581760	-30.6315795895919	-39.4647398987553	2pl	378.939566779805	-0.973896526332757	6.78171716645539e-10	0	0	0	1	0	0	0	1	Palindrome	2	3	1	1+	1+	0	FALSE	FALSE	0.645151675187087	0.194578769207418	-0.336546532612418	0.499862782904599	1.60121897667479	0.0391899525956573	1.61939672827715	0.0595837182398569	Delayed down	4.66148884825124e-08	7.92998990964521	7.12815477196879	8.70884989893857	-8.0177199511358	-11.6716727126436	-2.0604427204903
chr1:35854951-35855776	-4.9577861345773	-6.74605119542008	2pl	176.433533509921	-0.777225113172074	1.42696123938017e-09	0	0	0	0	0	1	0	0	0	1	1	0	0	0	1+	FALSE	FALSE	-0.207731593994847	0.29323335029459	-0.599532224187195	0.00269119024880024	-0.422854360858278	0.653231685086895	-0.00294559966091612	0.999408415794951	Delayed down	0.140503150922221	20.1498000371021	15.6450198956065	30.4446383908632	-1.38880528158886	-2.21416565757979	-1.1658006962214
chr1:35886962-35887463	58.7349301821865	56.034546780517	2pl	102.638564658871	-0.4370396978501	0.0205673769336197	0	0	0	0	0	0	0	0	0	0	0	1	1+	0	0	FALSE	FALSE	-0.202042740923154	0.374863158050001	-0.649578053211879	0.00490860871984389	0.292065088545361	NA	-0.0534283528676647	NA	Delayed down	0.0530243120795044	8.01508184859095	4.52353305346316	14.5814099908175	-1.24341107189556	-2.82095207064353	-0.922113015628462
chr1:3597575-3598397	36.6418448691551	35.4165385332957	2pl	124.359931886556	-0.475185978543963	0.00765448462115327	1	1	0	0	0	0	0	1	Palindrome	0	2	0	0	1+	0	FALSE	FALSE	-0.51947380781616	0.0128103380883674	-0.687121058642249	0.000961950727103091	0.422449815522327	0.7809261602869	-0.0449580048029638	0.989363135069499	Rapid down	0.110112095582112	15.1455268604583	8.92300594851559	25.665253494431	-1.17977831478386	-1.69409960128792	-0.92318067161535
chr1:36096543-36097473	16.3323416462019	-10.4627590349033	2pl	269.815759682913	-0.657844230353671	3.76663885939685e-11	0	0	0	0	0	1	0	0	0	0	4	0	1+	1+	0	FALSE	FALSE	0.126533365699223	0.500136929885071	-0.125788275267328	0.503310704355408	-0.209821705548762	0.826899352162531	0.236419772191202	0.85128050864829	Delayed down	0.0815141738872877	11.6809197706826	9.9102754521619	13.6367377485392	-1.23481163745311	-1.38564580074913	-1.07745968180869
chr1:36107628-36108538	33.5708060947603	28.528742444813	2pl	130.267860951964	-0.535694466054011	0.00111063476740015	0	1	0	1	0	0	0	2	Palindrome	0	3	4	1+	1+	0	FALSE	FALSE	0.253569106705335	0.177370047130935	-0.0688620196695778	0.715839552639267	-0.363666778271146	0.811121704056802	0.205324441003253	0.938728293626698	Delayed down	0.123547445151344	19.4783268857427	13.4662460119737	27.7639340421869	-1.58011369638232	-2.17265694530309	-1.25490113547227
chr1:36116877-36117378	-17.7209477162706	-28.3889972758167	2pl	205.053962812096	-0.647432899272627	7.13740675460481e-08	0	0	0	0	0	0	0	0	0	0	0	1	1+	1+	0	FALSE	FALSE	0.527715440375391	0.0278639462053513	-0.436803324394355	0.0733535918549036	0.0334099877034779	0.985878133763381	0.409017531636013	0.768717501728426	Delayed down	0.0217453741664612	7.83154915416995	6.55279781859597	9.87552125132876	-1.89732227635893	-3.51887202744606	-1.42467116094003
chr1:36133962-36135136	-3.78422247116178	-28.2254949286774	3pl	2287.28674025808	-1.04383461194552	5.10043821321954e-34	0	1	0	0	0	0	0	1	Palindrome	0	2	0	1+	1+	1+	FALSE	FALSE	-0.620319528985873	6.20841395708309e-07	-0.964904780735468	9.87925845356687e-15	-1.18078770175345	9.34356778507183e-14	-0.62548918109608	0.000809402545228595	Rapid down	0.236115746174105	39.3892067917079	31.6683267347558	58.7699510107678	-1.12075127996017	-1.34891575592748	-0.962470886276643
chr1:36160771-36161532	32.3104199907442	17.9865312807591	2pl	832.817839164165	-0.204058575897649	0.0362280139466928	0	0	0	0	0	0	0	0	1	0	1	0	1+	1+	0	FALSE	FALSE	0.0474987469379248	0.724155069801836	0.0380431681728781	0.776725907830448	0.378824389116035	0.234666119872842	0.26278440802834	0.626680700403368	Delayed down	4.75786904672178e-07	6.45133080986894	3.07879387681124	7.52798909713541	-6.85491213783321	-16.4886742388955	-2.4330306629993
chr1:36243286-36243787	15.4773488738653	8.54310126667419	2pl	48.7383459827262	-0.75789689719584	0.00158257964517074	0	0	0	0	0	0	0	0	2+	0	1	1	1+	0	0	FALSE	FALSE	-0.660453086209735	0.015794794949891	-0.663320907537105	0.013858967067965	0.173253558993732	NA	-0.427460626516376	NA	Delayed down	0.103463850141691	13.0337683933933	9.21551354514601	19.1412656119174	-0.952470079144772	-1.14791281101159	-0.816261271382805
chr1:36299792-36300293	46.1461299784153	39.3720502110766	2pl	126.395355394468	0.430060980087337	0.0158016181417234	0	0	0	0	0	0	0	0	0	0	0	1	0	0	0	FALSE	FALSE	0.220043567294113	0.291924740045646	0.142008787422171	0.493837800077527	0.19649112244955	0.934173160608117	0.403850266205722	NA	Delayed up	0.0317953373598891	5.02355579758019	3.4546820354661	9.59127890753916	1.30760414620308	0.824505376769945	4.47180591714413
chr1:36321182-36321683	41.2077952276699	36.2264790404055	2pl	2061.83369651071	0.211770051426788	0.0361229060280683	0	0	0	0	0	0	0	0	0	1	0	2	1+	1+	1+	FALSE	FALSE	0.161385039736201	0.300285730769516	0.326478659889895	0.0355111438767242	0.402577516989269	0.641385727673777	0.599730643850818	0.483473844211304	Delayed up	3.45588764737789e-06	2.56839243787023	2.06034801361448	5.48377900782468	4.59074806713643	1.16508477854901	8.28387487316949
chr1:36336717-36337218	9.84115161566131	7.91071951425491	2pl	45.7483890126857	-1.34551381941926	1.92882431135833e-08	1	1	0	1	0	0	0	2	Palindrome	0	1	1	0	0	0	FALSE	FALSE	-0.898441781656096	0.00434023194045998	-2.00165710788662	6.25568544168461e-09	-0.625134741363094	NA	0.35686263262335	NA	Rapid down	0.223312141343645	32.7754750743045	26.4346297582487	40.1679436849759	-2.22665438433758	-2.95205947241874	-1.53673392629587
chr1:36351623-36352124	-21.8945569514966	-25.0438111561454	2pl	354.150329566822	-0.725011537345887	6.43791590170364e-09	0	0	0	0	0	0	0	0	0	0	3	0	0	1+	1+	FALSE	FALSE	-0.174359151442141	0.239664585070329	-0.321049750341021	0.0300686423206836	-0.240519467742674	0.888447549813748	-0.336700087465663	0.881315050286347	Delayed down	0.113781056024612	16.9744379818367	12.7885215684474	22.0759999624944	-1.41638920214534	-1.72091943097144	-1.20681521590309
chr1:36360854-36362046	10.6612787097575	-1.05341286014462	2pl	221.197758223411	-0.574010234695217	8.45772747826668e-06	0	0	0	0	0	0	0	0	1	0	2	1	1+	1+	0	FALSE	FALSE	-0.169014526949454	0.315022042094773	-0.59805343155298	0.000425982546841903	-1.15600428913803	5.01811644787436e-07	-0.734536755345693	0.00797975679972796	Delayed down	0.0993144543952994	24.7396132230814	20.2898121831299	28.0963586606834	-2.72988732794783	-13.9198330807964	-2.05355253708248
chr1:36362062-36362563	10.0142009516799	7.35040893451352	3pl	204.689250519558	-1.02530413213269	5.50646493527401e-12	0	0	1	0	2	0	1	1	Palindrome	0	1	3	1+	1+	1+	FALSE	FALSE	-0.860125979816868	6.22434267267678e-07	-1.15856407975624	2.43271596032733e-11	-0.855764926021499	0.00220030869049436	-0.505142791864597	0.228888140995984	Rapid down	0.323099322223137	116.841760038796	54.3495540525006	541.485876376264	-0.920458274798217	-1.34637250981797	-0.696900948104877
chr1:36365993-36366804	18.7813014922559	16.8358998217522	2pl	250.924682048327	-0.450033003228696	0.000423156187737271	0	0	0	0	0	0	0	0	1	0	0	0	0	0	0	FALSE	FALSE	-0.10507770039216	0.463130584043315	-0.186077982188267	0.191255538849318	-0.22023229885836	0.844580719670883	-0.100664812671657	0.960665735160834	Delayed down	0.120864519905921	16.8460785950322	12.0545224525096	25.3306263729586	-1.18404723023448	-1.41154355510933	-1.04268842721608
chr1:36486956-36487457	38.8803022637399	36.9862278462669	2pl	71.8108763448377	-0.476237108526497	0.0285099796501148	0	0	0	0	0	0	0	0	1	0	1	2	1+	1+	0	FALSE	FALSE	0.143003531075728	0.529567928118969	-0.527814968320812	0.0233547757756202	-0.43366102091285	NA	-1.57165164006249	NA	Delayed down	0.106154026275123	13.8637300497302	7.54618064085886	27.8012045346981	-1.13824556347235	-10.5852389727099	-0.915832268303959
chr1:36576690-36577191	21.603877861657	7.0131184579879	2pl	174.519960307604	-1.01878393877997	3.17667019731571e-14	0	0	0	0	0	0	0	0	1	1	0	1	1+	1+	1+	FALSE	FALSE	-0.194332153867982	0.315393213227422	-0.898537261739309	5.07316282180411e-06	-0.398596592831974	0.827927261321836	-0.581018962131502	0.793352283858184	Delayed down	0.0687203429803748	12.1950017582828	10.0163095568549	15.1912426828481	-1.53930773045053	-1.89577392200972	-1.29096573657654
chr1:36592065-36592566	54.8854216061403	52.904461318493	2pl	60.5958132398805	-0.467299655826519	0.0471635715066163	0	0	0	0	0	0	0	0	0	1	0	0	0	0	0	FALSE	FALSE	0.0710632600418978	0.76841300795015	-0.694627655721236	0.00524735540175342	-0.586512736345479	NA	-1.68030449177555	NA	Delayed down	0.11492959316456	15.2373326564579	8.75664737873182	31.7686864797839	-1.10210311141992	-1.59741166574533	-0.858959771389434
chr1:36657754-36658255	11.8202075814883	-20.9448385764896	2pl	300.224071853592	-4.25860649927743	2.59502090795182e-159	1	0	1	0	0	0	0	1	Palindrome	0	1	1	1+	1+	1+	FALSE	FALSE	-2.93461567922412	2.05178606890771e-50	-3.8928734068699	9.6167714202249e-75	-3.79484003948601	1.18077301843865e-20	-2.73030801559584	1.11977436637365e-13	Rapid down	0.093995826383142	21.5228348917343	18.3864124444938	24.112401981294	-2.40906025790154	-3.14864860717059	-1.98450813111148
