## Supplementary Table 1 for "Precise modulation of transcription factor levels reveals drivers of dosage sensitivity" (part 2 of 3)

Name	linear_AIC	logistic_AIC	best_model	ATAC_baseMean	log2FC_0v100	padj_0v100	SOX9_palindrome_2bp	SOX9_palindrome_3bp	SOX9_palindrome_4bp	SOX9_palindrome_5bp	SOX9_palindrome_6bp	SOX9_palindrome_7bp	SOX9_palindrome_8bp	SOX9_palindrome_any	SOX9_motif	TWIST1_motif	TFAP2A_motif	NR2F1_motif	NR2F1_ChIP	TFAP2A_ChIP	TWIST1_ChIP	FacialShapeGWAS_linkage	PRSEndoGWAS_linkage	log2FC_0v100_3h	pvalue_0v100_3h	log2FC_0v100_24h	pvalue_0v100_24h	k27ac_log2FC_0v100_24h	k27ac_pvalue_0v100_24h	k27ac_0v100_log2FC_3h	k27ac_0v100_pvalue_3h	time_class	buffering_index	ED50_bs	ED50_95CI_lower	ED50_95CI_upper	Signed_Hill	Signed_hill_95CI_lower	Signed_hill_95CI_upper
chr1:36658443-36658944	7.50786829455237	-6.94330825953985	2pl	130.721385424595	-3.15256910885802	7.95391552520054e-23	0	0	0	0	0	0	0	0	2+	0	0	2	1+	1+	0	FALSE	FALSE	-1.7114527079347	1.07027416144767e-10	-2.64706661695443	7.01558470385515e-21	-3.88978767823501	5.44035243323018e-20	-2.23571294987341	6.34791824982593e-10	Rapid down	0.118441249374985	26.978800179344	22.3439404253432	29.219879238717	-2.91125705974721	-4.45556134353196	-2.0956590017312
chr1:36696771-36697272	40.3899536624082	40.127564330969	2pl	27.0984826979881	-0.718034663977648	0.032379023447159	0	0	0	0	0	0	0	0	1	1	1	1	0	0	0	FALSE	FALSE	-0.662086718284702	0.0757026205873811	-0.756566635892066	0.0414667755082385	0.942319852671483	NA	1.69440502548046	NA	Delayed down	0.171527823767094	25.2791154771326	15.5011343883074	63.3966002355749	-1.45106850909743	-24.6284120235324	-1.12653144705239
chr1:36738616-36739117	24.9752670045459	25.4066867514398	2pl	38.3028029770995	-0.78536361333389	0.00370030506845405	0	0	0	0	0	0	0	0	0	0	1	0	0	0	0	FALSE	FALSE	-0.695625504357426	0.0109766985705583	-1.22714487088898	1.1615561900083e-05	-1.47294446645538	NA	-1.5702381344366	NA	Rapid down	0.135873583044638	19.1246377114939	11.8456317554879	38.1780604000939	-1.09466067513219	-2.47507912859762	-0.898937894499773
chr1:3674577-3675078	25.7455489966305	24.8995942942852	2pl	31.742530508009	0.656367472636549	0.0330622132479508	0	0	0	0	0	0	0	0	1	0	0	0	0	0	0	FALSE	FALSE	-0.0449614387124123	0.923092777885251	-0.236798200322927	0.610683809353986	1.08004733819054	NA	2.38455620397259	NA	Delayed up	0.137095042587107	19.8207952619272	11.0419739972918	38.1048768874926	0.8261212138842	0.648244210397267	1.02520496397561
chr1:36851465-36851966	-21.785539007035	-30.454575076541	2pl	75.387535090077	-1.09504627857095	2.66371930040963e-07	0	0	0	0	0	0	0	0	0	1	0	0	1+	1+	0	FALSE	FALSE	0.167792360296692	0.488746226024437	-0.892765985296509	0.000368312444068851	-0.815838121146808	NA	-1.87472495284153	NA	Delayed down	5.71866170037765e-05	27.974736902149	26.5419174328329	31.7200334188615	-10.7592045936417	-21.2258099043729	-5.46020361731113
chr1:36857679-36858180	1.72777684614512	-6.06255417294804	2pl	526.232631837784	-1.50528711778172	3.56542677800221e-51	1	0	0	0	0	0	0	0	0	1	2	1	1+	1+	1+	FALSE	FALSE	-0.951411891910685	1.77849510147474e-09	-1.42146008599394	4.26792255400051e-19	-2.1953084806741	5.56988461977184e-07	-1.6779883264235	0.000453386828805164	Rapid down	0.168436924191536	28.154483704141	24.2831933326285	31.5903351962629	-2.28275140139587	-2.78597044410949	-1.84620409441541
chr1:36991480-36991981	10.1445589121066	12.1927628798075	2pl	32.1814293540348	-1.65944628830024	1.42227733805615e-07	0	1	0	0	0	0	0	1	Palindrome	0	2	0	0	0	0	FALSE	FALSE	-1.61383211427823	5.13584799261101e-07	-2.30963516437749	1.29400251480523e-11	4.8677157388731	NA	4.02553575243007	NA	Rapid down	0.262180155709257	37.3426513444572	28.4005549776591	46.8833019502123	-2.73196948366849	-3.67224992610506	-1.64772385856488
chr1:37123160-37123661	9.08598291584923	8.86534165890859	2pl	61.8246021182729	-0.603856947817798	0.0208621578262125	0	0	0	0	0	0	0	0	0	0	2	3	1+	1+	0	FALSE	FALSE	-0.139620801655901	0.49950064146858	-0.660010002482379	0.00167334430473084	-1.34530809491387	NA	0.219485567402706	NA	Delayed down	0.317831880809562	43.7176565119023	28.0664086523967	65.2626875186522	-2.03424803817662	-3.48640822054811	-1.37755779980397
chr1:37234952-37235453	15.1206134039239	12.2366458111269	2pl	47.9665844133123	-1.19054852643242	1.96298574010203e-06	0	0	0	0	0	0	0	0	2+	0	0	1	1+	0	0	FALSE	FALSE	-0.426057525883657	0.137446833733503	-1.07021117581666	0.000289081424143559	0.256704170961425	NA	-0.873957946720348	NA	Delayed down	0.146236197282491	22.0319248582203	16.1480561237945	31.4184674440684	-1.50408977101193	-2.93733056127415	-1.18853731652743
chr1:37315190-37315691	32.620518518566	28.7371487904921	2pl	80.9208434794045	-0.622811272410265	0.00165061712225253	0	0	0	0	0	0	0	0	0	0	0	1	0	1+	1+	FALSE	FALSE	0.103809520016327	0.649933500653464	-0.310059690014087	0.179530957723072	-0.853886814184899	0.521421887989382	0.119333679401758	0.972465361987114	Delayed down	0.0181963152287661	6.4924173250316	4.65866527738719	10.8863456666968	-1.82008488338895	-3.63339118648582	-1.25507282138343
chr1:3731610-3732444	16.8253291884727	1.29922904368425	2pl	195.240914622745	-0.463013697693771	0.000249744992192317	0	0	0	0	0	1	0	0	0	0	4	1	1+	1+	0	FALSE	FALSE	-0.257861812014847	0.140073493154044	-0.502610003120346	0.00408470559831652	-0.594069648770679	NA	0.0876893899192606	NA	Delayed down	0.0411529341426896	6.78977715626861	5.28279107607389	9.27751709296098	-1.34139241684364	-2.20383015989551	-1.05992599114883
chr1:37317972-37318473	4.94165726160841	2.7038493088965	2pl	116.677232745446	1.03110193528884	2.01735255611383e-08	0	0	0	0	0	0	0	0	0	0	0	2	1+	0	0	FALSE	FALSE	0.194220875328988	0.548693900990124	1.13680740425066	0.000325770274052695	0.297985812526517	NA	0.451638908018898	NA	Delayed up	0.255430963963337	36.7926758483651	30.9644410594925	43.7764468975768	2.6824006677415	2.24270596615694	3.52663924439354
chr1:37471298-37472123	16.1334302057549	2.88037380671372	2pl	189.403744927897	0.681105658234518	3.55553340698954e-06	0	0	0	0	0	0	0	0	0	0	2	0	1+	1+	0	FALSE	FALSE	0.338922690570633	0.0836435559971596	0.451626310793238	0.0194652864469243	0.910915433001985	NA	0.34711331499364	NA	Delayed up	0.0479563457302002	8.64219939446155	6.33578294582555	13.8731856033506	1.45532553051634	1.15389964750927	2.13074457140542
chr1:37622293-37622794	49.482703075101	39.6517400218615	3pl	52.9258264487546	-0.48364173345215	0.0375819489151187	0	0	0	0	0	0	0	0	0	0	1	1	0	1+	0	FALSE	FALSE	0.0300651637118899	0.913727502711196	-0.3569138168587	0.203028759614435	0.0380249703181798	NA	-0.523172653768766	NA	Delayed down	4.06090237883865e-08	2.11887778419223	2.0017543964286	2.89359042975311	-6.10753428696487	-15.2116727636411	-4.53102677077069
chr1:37635846-37636640	46.5812179487666	24.7040285867513	3pl	510.406681546066	-0.287918373289171	0.00785439736468791	0	0	0	0	0	0	0	0	1	1	0	1	1+	1+	1+	FALSE	FALSE	0.175766270558943	0.238651898493512	-0.157445575373743	0.293203072957533	-0.303114989344931	0.678829111016983	-0.00606034808415896	0.997677185945309	Delayed down	2.74911842975203e-07	7.24012088003878	6.23025707960678	7.94440676018091	-6.49691394430963	-9.01783743217979	-2.75200270577116
chr1:37651992-37652493	16.3571278187559	6.45661037688066	2pl	831.930297239705	-1.20929645453399	5.64155976968648e-23	0	0	0	0	0	0	0	0	0	2	0	0	1+	1+	1+	FALSE	FALSE	-0.860588219826813	5.83284202561509e-12	-1.27071114763531	5.28934407525858e-24	-1.52008769047253	2.38289980176065e-09	-0.883375866745882	0.00311934724489889	Rapid down	0.101538131254297	18.5377360858941	14.6096630709352	23.464756834584	-1.83840483755901	-2.39014699283857	-1.54479482104981
chr1:37653022-37653523	15.7305363573923	7.20128009434027	2pl	168.59423294438	-1.15814566462647	3.97548889588677e-11	0	0	0	0	0	0	0	0	0	0	2	0	0	0	0	FALSE	FALSE	-0.0713833302142154	0.744840753917266	-0.630373915819916	0.00464381101020262	-1.56596867806939	0.00259531125292039	-0.994530222490626	0.163845735543038	Delayed down	0.0745578894824716	12.2028371802	8.73349056113429	18.0002622405543	-1.48874574365583	-2.14340014358173	-1.22152372055504
chr1:37660700-37661201	33.4494013492987	13.019323486148	2pl	378.989723907001	-0.601984863504872	6.25933879260595e-06	0	0	0	0	0	0	0	0	0	0	1	1	1+	1+	0	FALSE	FALSE	0.0910252516221655	0.547735969569584	-0.315775988505349	0.0383654854111354	-0.648179867069838	0.637829655910331	0.0187614107129056	0.99576563817801	Delayed down	0.000953443338010972	6.3443039097244	4.87813140829268	7.74326400245035	-3.44524490308314	-9.26072049464595	-1.93136587031853
chr1:37661343-37661844	15.1326891716998	1.21645659571233	3pl	294.976922729539	-0.452745533392085	0.000735903119248335	0	0	1	0	0	0	0	1	Palindrome	0	3	0	0	0	0	FALSE	FALSE	-0.0256162025148363	0.879966017983847	-0.645042676240474	0.000181791337531136	-1.18151297298404	NA	-0.0726303872161809	NA	Delayed down	9.69730370511590e-11	2.35348971207789	1.66775049855773	4.14142460457708	-7.25350937210703	-17.7577700515587	-2.43207498896944
chr1:37663919-37664420	44.6154056110516	34.8051617247928	2pl	212.863253485513	-0.468989738024553	0.00191937316522601	0	1	0	0	0	0	0	1	Palindrome	0	0	1	1+	1+	0	FALSE	FALSE	0.243419903715129	0.190049465940714	-0.14301918123119	0.445565072630925	0.478822809245859	0.661753556817244	0.819709160828957	0.393645584895406	Delayed down	0.000897984345974677	4.66787227143739	1.80660674167384	7.45174562083672	-3.28678080834278	-62.0251712657177	-1.4968470149358
chr1:37666965-37667466	37.8339427915711	21.9488740573534	3pl	754.181298096588	-0.250450352687891	0.00950262174331733	0	0	0	0	0	0	0	0	0	1	0	1	1+	1+	1+	FALSE	FALSE	-0.117965743430073	0.360839454186635	-0.150085862527411	0.24450052274685	-0.465689336399715	0.647613948180262	-0.0242765378721713	0.992440448808766	Delayed down	0	2.10650292958148	1.45916028896993	3.30102409244161	-7.80899585983422	-25.9035289903102	-4.91457988308169
chr1:37672379-37672880	49.2053505800562	36.9573663747504	2pl	217.960318650329	-0.450185722270638	0.000814900693587779	0	0	0	0	0	0	0	0	0	1	2	0	0	0	1+	FALSE	FALSE	-0.266518993012733	0.10012077265305	-0.453010707633451	0.00528175119388511	-0.476467946666831	NA	-0.310578855892348	NA	Delayed down	6.99119893584068e-07	6.13411464628325	2.47100624871405	7.34709210833409	-6.1074971168164	-19.6422422540755	-2.11986536520042
chr1:38008924-38009425	12.5929119114478	14.3391155878164	2pl	336.73258223884	-0.733670991725436	1.18954482675133e-07	0	2	0	0	0	0	0	2	Palindrome	0	2	0	1+	1+	0	FALSE	FALSE	-0.472518482663182	0.00865770184331771	-1.00851898735172	2.93627046195913e-08	-0.264018737718819	0.820598788902554	0.110577291101026	0.95968176797836	Rapid down	0.194279952118935	29.4826951402393	19.5674928108583	51.1072009422959	-2.05675504406472	-25.5787708449915	-1.30235427362565
chr1:38050689-38051190	30.8916154528645	28.5297715409481	2pl	708.372862426041	0.434181087602861	0.00290184021819725	0	0	0	0	0	0	0	0	0	0	3	1	1+	1+	0	FALSE	FALSE	0.181557040275851	0.304754530864151	0.707313108315716	5.14296353212966e-05	0.488013098041868	0.790248590318111	-0.290903964756849	0.931559777272817	Delayed up	0.0189179718203961	25.5333213231217	12.7323926199856	36.4972170678102	4.99183486360916	1.61220021039104	54.7784778712581
chr1:38064171-38064672	-0.8872014330151	5.61877835873359	2pl	124.993583801165	-0.658393378198801	0.00232887622068811	0	1	0	0	0	0	0	1	Palindrome	0	1	0	1+	1+	0	FALSE	FALSE	-1.2344904286479	9.13927839569933e-11	-0.909112635857237	8.96268423748395e-07	-0.0806559674166547	0.973141980777554	-1.13766967875018	0.379298867540474	Rapid down	0.991980811549081	77.6682621861958	67.4853977243929	99800.1869145097	-14.1108426112683	-902.378600537676	-5.17633476084832
chr1:38085883-38086384	15.1983333918638	9.97797992505384	2pl	199.614030603677	-0.76791185906677	2.85631868508022e-07	0	0	1	0	0	0	0	1	Palindrome	0	0	1	1+	1+	0	FALSE	FALSE	-0.32096344535221	0.0826396510237827	-0.522503462860391	0.00467520931594027	-0.122841179603052	0.952431659681109	0.103906265919396	0.972457764770374	Delayed down	0.106258740303019	17.1440608912757	12.3105668774437	29.081813626445	-1.4645279393801	-7.40894652485466	-1.21199323206966
chr1:3809811-3810312	41.2348055616364	37.8821295957168	2pl	59.1035609769359	0.580222840865707	0.0050539122316227	1	0	1	1	0	0	0	2	Palindrome	1	0	0	0	0	0	FALSE	FALSE	0.45073650667106	0.223021829590018	0.544959552432527	0.136859820956518	1.41710786849891	NA	-0.00955479314219169	NA	Delayed up	0.153701723783196	22.9625591801836	16.0061760290549	33.432620997956	1.62003506184071	1.20258404524551	2.33519632619711
chr1:38123300-38123801	-1.83647676831889	-6.71460362228146	2pl	172.410965710499	0.419613581761295	0.0259720500552308	0	0	0	0	0	0	0	0	0	0	2	1	1+	1+	0	FALSE	FALSE	0.25352023794691	0.182606503789418	0.503599028249428	0.00699219072061107	0.306386261484794	NA	-0.283083992868935	NA	Delayed up	0.0310055027947468	9.58273006845937	7.057298741253	15.7076877852855	1.96436216727963	1.1529827279485	6.90137557255798
chr1:38152642-38153143	-15.7836104906731	-18.8655053323798	2pl	214.961241442896	-0.834162564230673	2.35375516119549e-07	0	0	0	0	0	0	0	0	0	1	2	1	1+	1+	1+	FALSE	FALSE	-0.270178130019109	0.213983980378244	-0.808529275569119	0.000245432977781352	-0.0847372176058151	NA	-0.246560520634651	NA	Delayed down	0.0663166806903192	16.4647592665173	10.3983803004543	27.0642081446271	-2.14869089746972	-20.2258261152865	-1.57637290331725
chr1:38215337-38215838	4.20231883989597	3.52876930574612	2pl	26.1161192521654	-2.48037615624348	0.000283442110014978	1	0	0	0	0	0	0	0	0	1	1	0	0	0	0	FALSE	FALSE	-1.98700955612218	0.0107873536585296	-2.75804213098616	0.000565544155853365	-0.111641805863482	NA	-1.27900352162793	NA	Rapid down	0.190737908534274	31.2839337938701	22.5479027425059	38.7401769444707	-2.66037166716892	-3.51656450219077	-1.73060671722313
chr1:38231984-38232485	40.5289972720512	36.5069050361095	3pl	188.304062959529	-0.382767044199823	0.0342191313958454	1	0	0	0	0	0	0	0	0	1	2	0	0	1+	0	FALSE	FALSE	-0.0258424297605588	0.908173440488401	-0.38587899112226	0.0881804719151549	0.456100468095768	NA	1.15131336061322	NA	Delayed down	2.3005080611576e-06	2.09798087369372	1.98433580012108	5821.01514976133	-4.50200164428056	-12.7307625252235	-2.66254003347574
chr1:38274957-38275458	8.52384837342105	4.68037734573174	2pl	248.074235352805	-0.594557386595225	0.000542206526826148	0	0	0	0	0	0	0	0	1	0	0	3	1+	1+	0	FALSE	FALSE	-0.454289556516964	0.00719898629873282	-0.45938110894582	0.00608439220237011	-0.817975042174209	0.391823673213091	-0.440881680493019	0.810899012527838	Rapid down	0.0705852315937923	30.3646003512833	18.3591438713224	41.5542284412804	-6.03889844163222	-21.7638059717896	-1.48740658684348
chr1:38361025-38361526	33.1115242614496	26.5048350062968	2pl	32.0252630743015	-0.818363980435215	0.0065614071926932	0	0	0	0	0	0	0	0	1	1	1	0	1+	1+	0	FALSE	FALSE	-0.104387055104135	0.760966215331377	-0.489728105145894	0.158546897191965	-0.0235042607955986	NA	1.00664472784214	NA	Delayed down	0.119401090771155	16.1488429519029	9.75247161976906	23.659679519839	-1.09368290609624	-3.07845111745978	-0.860244475154751
chr1:38370023-38370524	26.6045305952666	-15.6138229985411	2pl	142.152643511851	0.96153802055781	5.30836920852685e-13	0	0	0	0	0	0	0	0	0	0	1	1	1+	1+	1+	FALSE	FALSE	0.369356403114904	0.14502959286063	0.568487302582991	0.0230966919183337	0.167891616617104	0.940841392467352	-0.0867548129033489	0.98052173268833	Delayed up	0.0105419311600706	8.48744086424452	7.75391925016905	9.41658497723801	2.50551639285924	1.79218310086383	5.80679755453551
chr1:3838447-3838948	32.5020579761242	20.1151390816927	2pl	39.7835265230483	0.966775415468039	0.000137037653033614	0	0	0	0	0	0	0	0	0	0	0	2	0	0	0	FALSE	FALSE	0.104008754351351	0.741819370591001	0.335302590445854	0.277729227583538	0.236925018722044	NA	0.0176551691487174	NA	Delayed up	0.042623236478067	12.4638782517408	9.4856159086192	18.2322605955307	2.08625521323229	1.58101808321291	2.92327257314353
chr1:3839714-3840215	7.28440252389648	1.55305868799538	2pl	243.904445926248	0.700494569724998	3.23896314145096e-08	0	0	0	0	0	0	0	0	0	0	0	0	1+	1+	1+	FALSE	FALSE	0.358438062292272	0.032669668407369	0.509993869492972	0.00215522119811347	0.687602400837341	0.588477446070146	0.402273599171492	0.864729341393843	Delayed up	0.179524230613013	28.9657477876646	24.635212781538	35.2138560535701	2.33274500644508	1.85737837096597	4.29008553091694
chr1:38444275-38445269	36.9541397216062	33.4745619096182	2pl	187.189065543739	-0.385090155737563	0.0308076717649367	0	0	0	0	0	1	0	0	0	1	0	2	0	0	1+	FALSE	FALSE	-0.545557150733159	0.0034860847897602	-0.442491626479084	0.0165310686462833	-0.177256056308208	0.910951712472875	0.0636990557347403	0.980504091740244	Rapid down	0.00714516572229699	7.28499223710575	4.88746706757307	10.4773795270292	-2.66405814555706	-7.99597025542962	-1.32630166418141
chr1:38449971-38450472	32.4785216974675	22.1846145789853	2pl	152.701543629786	-0.762824136690803	0.000187708068462449	0	0	0	0	0	1	0	0	1	0	1	1	1+	1+	0	FALSE	FALSE	-0.0398145793171703	0.83866590347209	-0.32868856881996	0.0944528736282395	0.244033564965278	0.882691190716445	0.423806688176533	0.821912747089121	Delayed down	0.040864163331432	16.1808057160688	10.6492134200616	24.9094566076105	-2.74193294530057	-14.3624241182072	-2.01495490181307
chr1:38487730-38488231	41.7823851040934	39.3587233865133	2pl	59.7216710408222	0.645186053849781	0.0095056095347065	0	0	1	0	0	0	0	1	Palindrome	1	1	1	1+	1+	0	FALSE	FALSE	0.200823454312311	0.502361185215212	0.44062264769223	0.133287192430271	-0.00798155390256089	NA	0.635201935002948	NA	Delayed up	0.0786109712505107	11.8142844091403	6.5381528106517	22.9054077340902	1.33576688700166	0.939958153034897	2.41463484383906
chr1:38502678-38503179	20.5289784844382	15.4704818938749	2pl	401.237858984679	0.331356698937111	0.00787245093868749	0	0	0	0	0	0	0	0	0	0	1	0	1+	1+	0	FALSE	FALSE	0.239235279282469	0.128763639778161	0.229108907244126	0.144028502318922	0.883209172282166	0.468716254294168	1.06131816329774	0.431066556080029	Delayed up	0.193778412576002	30.2268259272663	24.459080638045	37.3220200590905	2.12137325964771	1.69984461357647	2.66398230516881
chr1:38528997-38529498	10.7967054420931	-4.45837927891452	2pl	42.5084686398088	-2.5874959330913	2.57807720122637e-20	0	1	0	1	0	0	0	2	Palindrome	1	0	1	1+	0	0	FALSE	FALSE	-3.05030168789317	6.46981846774125e-21	-3.28716220252447	8.08056778654281e-24	-2.92822154419888	1.310906758979e-06	-1.64863650963082	0.0136797964673413	Rapid down	0.161052445681238	34.2695808584667	28.8316074835535	48.5849637924645	-4.27039176076393	-62.2013112970379	-3.41772279868173
chr1:38541214-38541715	30.9365437150891	20.932964993975	2pl	53.3953130990075	0.657438792590614	0.00438420699594204	0	0	0	0	0	0	0	0	0	0	0	0	0	0	0	FALSE	FALSE	0.400900997016868	0.226496632083336	0.741784178709563	0.0217216307126861	1.50627294984396	NA	1.16841536976072	NA	Delayed up	0.0437012078868047	20.2918538767392	16.5697420443144	25.7082673839143	3.3289599561737	1.7746201743194	8.68552055431999
chr1:38565171-38565672	34.7811877025308	31.03914053557	2pl	100.918527803867	0.917694768936694	5.25334771649694e-08	0	0	0	0	0	0	0	0	0	1	1	0	0	1+	0	FALSE	FALSE	0.446519666395763	0.0721385449952024	0.346803975710981	0.160443129778726	0.664128225571482	NA	0.127052108664088	NA	Delayed up	0.155712204926397	24.8066615624197	18.0467705467395	33.4853588255575	1.87021404545945	1.3332655178549	2.88911159038337
chr1:38577214-38577715	-10.344932510924	-30.604971821293	2pl	185.666900347105	-0.744383550960148	3.37467594059957e-09	0	0	0	1	0	0	0	1	Palindrome	0	2	2	1+	1+	1+	FALSE	FALSE	0.568364384592676	0.000443601971022683	-0.151500379997001	0.357002417996196	0.457820176801714	NA	1.01553934331147	NA	Rapid down	0.0439409470476342	8.6899604293401	7.20380997451548	10.8375851513705	-1.492683128286	-2.49116511291943	-1.20150577351651
chr1:38608233-38608734	30.7843046600402	24.8350169185297	2pl	263.068909963065	-0.518183599634133	0.00111133645175739	0	0	0	0	0	0	0	0	0	0	1	1	1+	1+	0	FALSE	FALSE	0.025597499396469	0.879710960495211	-0.293371339301792	0.0840513038341414	-0.869082050341674	NA	0.269986128056571	NA	Delayed down	0.0617386392062283	12.0778965406934	8.08701716569069	22.3486050165103	-1.67034871411296	-9.66581081605692	-1.17326833851527
chr1:38614896-38615397	49.9817822139871	35.7186049801954	2pl	113.06042520435	-0.780271833904059	0.000418289431348647	0	0	0	0	0	0	0	0	0	0	5	1	1+	1+	0	FALSE	FALSE	-0.0217454757512845	0.906548943584781	-0.401276566782432	0.0313269060863025	-0.301796220373711	0.890485927395155	0.714571021293173	0.713518029019222	Delayed down	6.81862094317531e-07	7.08439721250865	5.43925578014474	7.97075309097551	-4.40291998888291	-9.88197718816539	-1.53593391025608
chr1:38783581-38784082	27.8264750329457	28.4416196320902	2pl	32.0562515312455	-0.648631123775972	0.0389751433707317	0	0	0	0	0	0	0	0	1	0	0	0	1+	1+	0	FALSE	FALSE	-0.168811949573802	0.664016798292177	-0.288985219218374	0.454390906317577	1.97196374617634	NA	2.36804696783141	NA	Delayed down	0.162410061119607	23.7168647578181	12.4724186628858	41.3546427454572	-1.24105117859939	-2.06915223940039	-0.92340924172533
chr1:38789674-38790458	12.5812006512906	8.25544764432641	2pl	104.531488427866	-0.36396445757907	0.0395899990718024	0	0	0	0	0	0	0	0	1	1	4	0	0	1+	1+	FALSE	FALSE	-0.048529042828416	0.827542995016392	-0.389645690035767	0.0821238966500211	0.189716215485158	NA	0.907254440630399	NA	Delayed down	0.0804177996180958	11.1808255190234	7.18468779838519	19.4328831414564	-1.18907190718411	-9.7248874524964	-0.89941483513514
chr1:39082032-39082533	54.811517657857	54.2819567168078	2pl	52.8225008100581	-0.538416097332996	0.0451393878669449	0	0	0	0	0	0	0	0	0	0	1	1	1+	1+	0	FALSE	FALSE	0.21029626966391	0.50740484077269	-0.847559544240723	0.0103128392974387	-0.0949196479177347	NA	0.0988673629129018	NA	Delayed down	0.207110686206249	30.6412780362415	18.9104786078091	54.9646936835167	-1.65789070227056	-2.88701936333668	-1.13069807567624
chr1:39107292-39108206	47.1574563781974	46.2727541160403	2pl	313.132137503086	-0.309030625331297	0.0220875196372684	0	0	0	0	0	0	0	0	1	0	1	1	1+	1+	0	FALSE	FALSE	-0.00471763688218889	0.977809159971023	-0.315529195339201	0.0641890122531413	-0.490094707302942	0.497429169871512	-0.544007052670958	0.540862690924375	Delayed down	0.125641397673859	16.847573915264	8.61495975059703	33.6101399108957	-0.700704720214501	-0.874994426958617	-0.548266420402494
chr1:39117943-39118444	29.3258538143454	25.0825860783305	2pl	156.24285989969	-0.34980936809622	0.0281939615269826	0	0	0	0	0	0	0	0	0	0	0	0	1+	1+	1+	FALSE	FALSE	-0.123501733339036	0.52374296683971	-0.326767481022963	0.0911553046257054	-0.514582856378386	0.719099861794	-0.0245464034090549	0.994068623794051	Delayed down	0.127287070357729	23.2354521393294	13.6832331348478	32.2445848339052	-1.90459205139867	-10.4079972990408	-1.42728052555369
chr1:39139716-39140217	19.5125097985888	2.28061301269797	2pl	57.9813143127443	0.533671955027291	0.0282686904014564	0	0	0	0	0	0	0	0	0	1	0	0	1+	1+	1+	FALSE	FALSE	-0.288619385325992	0.341978448921028	0.0180417191505825	0.951425762924746	0.642179072261105	NA	0.791037865554386	NA	Delayed up	4.90780842633331e-05	17.7439630902833	10.7370893508167	22.7037079493405	9.92415740063477	4.99259160827494	40.3998691650221
chr1:39141904-39142405	-33.6557617022119	-37.4472114854056	2pl	75.7613066448539	-0.765954387925091	0.000197516033948913	0	0	0	0	0	1	0	0	0	0	0	0	0	1+	0	FALSE	FALSE	0.25052963459617	0.42403122915292	-0.326034974238642	0.30658272943364	-0.881454274727092	NA	0.210094219343014	NA	Delayed down	0.0826069082471649	21.4672043013102	13.9209616133708	27.0843575967931	-2.56893486899752	-8.12757470067337	-1.64635402771787
chr1:39153608-39154109	17.5841163294317	18.0286380076672	2pl	34.1782988888615	-0.6257334151821	0.0369695128272892	1	0	1	0	0	0	0	1	Palindrome	0	1	0	1+	1+	0	FALSE	FALSE	-0.915501865866658	0.0139739197495686	-1.71812892004086	1.09593344507268e-05	-1.14255254710795	0.338387975994735	-0.330998131683192	NA	Delayed down	0.263388575269	38.9569734630269	25.3294438335674	58.1136316124977	-3.19345801820413	-32.8521418493934	-2.26567326487184
chr1:39170646-39171147	2.76492816676241	-2.34622801870636	2pl	197.080441115337	-0.61315480137054	4.99613469726273e-05	0	1	0	0	0	0	0	1	Palindrome	0	1	0	1+	1+	1+	FALSE	FALSE	0.313972579381905	0.121456424541755	-0.284876321195872	0.165202119766078	0.300265440706935	NA	0.802037888695267	NA	Delayed down	0.00930278991714964	7.87759495866598	6.13332094826964	10.8919634840694	-2.36804085072496	-7.08405142841953	-1.4085166648407
chr1:39204336-39205895	24.6567360079118	19.1534125025598	2pl	473.545161906923	-0.265989682358223	0.00928329350066904	0	1	0	1	0	1	0	2	Palindrome	0	1	0	1+	1+	0	FALSE	FALSE	-0.41114505553343	0.00906530642704617	-0.600308489212758	0.000137730823355019	-0.929729646295184	0.0133336208421274	-0.532220753292691	0.393211210725008	Rapid down	0.605435875100332	54.0355021250721	50.6965106775637	58.8813463228081	-6.1998769864335	-21.664293946693	-4.79770431698776
chr1:39272140-39272641	25.8020454985491	11.3395129735539	2pl	289.60624526995	-0.436813058317828	0.000136479364256729	0	0	0	0	0	0	0	0	0	1	1	1	1+	0	1+	FALSE	FALSE	-0.0523771752973624	0.719508433187002	-0.291249732971363	0.0463646564048727	-0.846028950855717	0.324702615674912	-0.093306442123864	0.972415474287062	Delayed down	0.032317879441501	9.06885568392692	7.37254809998603	11.9622978705269	-1.8305235324765	-2.32914907717118	-1.5086055096617
chr1:39398597-39399098	25.7898566414185	12.9730384378883	2pl	77.7706515727224	-0.91965718516929	2.12585619050538e-06	0	0	0	0	0	0	0	0	2+	0	0	0	0	1+	0	FALSE	FALSE	-0.847578348837297	1.81681641806115e-05	-1.28660288960877	1.60800258398051e-10	-1.13236369804736	0.279098368335981	-0.825165937162038	0.621202897876743	Rapid down	0.0787369480840951	28.7810401545055	26.0193262631246	33.558716774336	-4.78564149058539	-45.2263716963966	-3.13952903557903
chr1:39408564-39409065	-50.6032439404373	-61.7996684678387	3pl	905.19600180737	0.297666893292338	0.0110575647212663	0	0	0	0	0	0	0	0	0	0	1	0	0	1+	0	FALSE	FALSE	0.156113879176803	0.32499218962623	0.089046109448697	0.573118377723688	0.69268542015003	NA	0.0134029713547822	NA	Delayed up	1.00965992236148e-05	2.36364482145741	2.09681228097953	5.63247134631973	4.64396092128519	3.44285128106647	5.81668293740783
chr1:39409475-39409976	27.9364354762835	16.6835370838642	2pl	488.979410361844	-0.264007781547281	0.00967851212745358	0	0	0	0	0	0	0	0	0	1	0	0	1+	1+	1+	FALSE	FALSE	-0.257433409717585	0.0612020181298056	-0.165499495796412	0.224938486627281	-0.16978438976293	0.800003208601388	-0.316076830636358	0.638896373598551	Delayed down	0.0795714550589792	11.0407055852747	8.45551866518213	16.1136617204292	-1.19514634363862	-2.4783338652948	-0.971636956558268
chr1:39516820-39517321	53.677443484336	52.9950153036779	2pl	38.2701118484885	0.542633820758248	0.048954594881532	0	0	0	0	1	0	0	0	0	0	0	0	0	0	0	FALSE	FALSE	0.130013499890537	0.695806437813282	-0.0138233093343925	0.966729701620406	-1.73401357735633	NA	0.0230586228490759	NA	Delayed up	0.55596289564853	51.8843901793641	28.1995563984537	63.0034354993387	5.71661882681762	1.10087388956437	27.1536307163348
chr1:39592106-39592607	-33.3682606603441	-39.8958170392282	2pl	106.643877158042	-0.922343216158871	9.86880187777317e-09	0	0	0	0	0	0	0	0	0	0	1	0	1+	1+	0	FALSE	FALSE	0.443294531038423	0.327334575444233	-0.525167017762107	0.250233619828424	-1.13154027336949	NA	-0.499964270599047	NA	Delayed down	0.038287097297101	12.9429419190445	9.92106722999222	17.3568019517128	-2.19178278013023	-3.25383030363475	-1.67358532528687
chr1:39609536-39610411	21.9748746728808	22.9286351177244	2pl	238.886505378193	-0.260129883488652	0.0420401691656458	0	0	0	0	0	0	0	0	1	0	3	0	0	0	0	FALSE	FALSE	-0.245043386529991	0.197497580389543	-0.0711381509131801	0.70451568352477	-1.81573117011783	NA	0.153492071409745	NA	Delayed down	0.402660945769079	49.9791563875262	38.3890068775081	65.0648816407046	-2.46229732247513	-4.11016996427564	-1.87969137894622
chr1:39625455-39625956	36.0106927147324	32.4303869272884	2pl	66.811727376824	-0.636196445108276	0.00169254466209418	0	0	0	0	0	0	0	0	1	0	1	0	1+	0	0	FALSE	FALSE	0.053563869633911	0.818166144142192	-0.668439804974103	0.00537673280094615	0.932658045701707	NA	1.13983731117669	NA	Delayed down	0.024143795456679	27.8812620871634	14.7585767793994	34.6732052226276	-5.35588200204548	-19.0986315277025	-1.36333727644881
chr1:39631668-39632169	29.0811716207163	28.188164370176	2pl	117.801489294594	-0.407472547583098	0.0360422117916411	0	0	0	0	0	0	0	0	0	0	2	0	0	1+	0	FALSE	FALSE	-0.0215998508492651	0.92340891255441	-0.253804462401574	0.259231380990369	0.202032474694761	NA	0.776292710914506	NA	Delayed down	0.301166861633331	40.0318154948673	28.4269716443097	52.1199116842719	-3.34479900196088	-10.8215588375666	-2.04864710357703
chr1:39632451-39633505	3.9435657021902	-1.60996885663736	2pl	511.898844855044	-0.749058051964507	2.08649629438565e-11	0	0	1	0	1	0	0	1	Palindrome	0	2	0	1+	1+	0	FALSE	FALSE	-0.244990886139898	0.11448239625214	-0.490093526748118	0.00160488912626445	-0.890370629021823	0.118394359280869	-0.378416837387007	0.764010169351638	Delayed down	0.186602529190196	28.1512405280796	22.420372252084	34.5116118563307	-1.76291136317472	-2.25480178536977	-1.49249802355746
chr1:39637266-39638148	-26.6475620648059	-44.1142819635801	3pl	1336.63636705984	-2.89943251229297	4.72557429781387e-155	0	0	0	1	0	0	0	1	Palindrome	0	1	2	1+	1+	1+	FALSE	FALSE	-1.31520796805778	1.53434592108079e-19	-2.22773211106476	1.02789286332396e-51	-3.73259196978563	6.71361984414963e-39	-2.15389481235296	1.78640813805864e-16	Rapid down	0.302408365288988	49.8026863783958	39.8515986984382	66.7237151389042	-1.35446866721307	-1.70942037945721	-1.09929486728752
chr1:39639677-39640178	47.4264184135846	47.1034492110109	2pl	139.783309030823	-0.510706038049884	0.00676427201480011	0	0	0	0	0	0	0	0	0	0	2	0	0	1+	0	FALSE	FALSE	-0.419961668465852	0.0564672559300503	-0.317267684032267	0.143343098842936	-0.158062730532251	NA	-1.30719244188944	NA	Delayed down	0.281408965170215	39.6698204066424	24.0649138379046	55.5819860508397	-1.71902569514721	-2.78621037323558	-1.2481407311947
chr1:39646172-39647078	0.415440154478683	-24.4229533509952	3pl	1670.92116009594	-0.664038769752581	1.07320744943552e-20	0	0	0	0	0	0	0	0	0	1	3	1	1+	1+	1+	FALSE	FALSE	0.0236564204632791	0.870389813707417	-0.356173038092525	0.0141768440482056	-0.868734070364876	0.0584603044307897	-0.0544365366467644	0.975833605354004	Delayed down	0.185451195884461	37.1074692595324	22.9618894374205	91.4633378214103	-0.791102861218878	-0.895743111234178	-0.664913701545548
chr1:39653437-39653938	20.4987510428023	16.4749879880951	2pl	166.631600841376	-0.383089914308911	0.00526505088178742	0	0	0	0	0	1	0	0	0	0	0	0	0	0	0	FALSE	FALSE	0.00680218100718516	0.972036971796567	-0.295657333853987	0.129110163842355	0.387817352780654	NA	1.48763210889621	NA	Delayed down	0.190812829631892	31.5425828536235	26.0314022517919	37.8161554914201	-2.58487986788435	-3.98127035061907	-1.9826379515189
chr1:39659016-39659517	-1.84062729282381	-1.77698961645778	2pl	51.425375991941	-1.6286029749191	9.27186602730037e-10	0	0	1	0	1	0	0	1	Palindrome	0	3	0	0	0	0	FALSE	FALSE	-1.64314494623552	6.82079690394107e-06	-1.82143475688793	5.90967127470036e-07	0.03917136578042	NA	-3.96053408297118	NA	Rapid down	0.292500351070587	39.0510774931853	33.6767372665133	46.0042797688894	-2.56354258296727	-3.14831515280839	-2.04865978837441
chr1:39676893-39677394	20.3324518109634	3.29582460740352	2pl	194.313615654999	0.672824509667923	1.60694054470705e-07	0	0	0	0	0	0	0	0	0	0	1	1	1+	1+	0	FALSE	FALSE	0.399870438302099	0.0240180274450749	0.573148010696159	0.00104673060217156	1.51343475256751	0.0770121176791933	0.561503664286498	0.805535281170689	Delayed up	0.0493798553998445	9.34546363684831	7.58931710288876	11.6780327130354	1.49347599000275	1.19568916734449	2.13263255424578
chr1:39711101-39711602	-7.93016717353296	-5.22393927984204	2pl	92.2116578589887	-0.875946518530212	8.42972575103267e-07	0	0	0	0	0	0	0	0	1	1	1	0	0	0	0	FALSE	FALSE	-0.546984208897827	0.0333371903802102	-0.524939478185152	0.038600452217683	-0.755344281873805	NA	-1.31767393237027	NA	Delayed down	0.209708362113254	33.5911727791627	23.4566563598171	47.2881904291514	-1.09648204424992	-1.75647683314838	-0.862051979913243
chr1:39785395-39786201	-6.31911336455851	-10.3932645570985	2pl	56.0648195368396	-1.33564413768496	1.57804689786576e-07	0	0	1	0	0	0	0	1	Palindrome	0	1	1	0	0	0	FALSE	FALSE	-1.45047743955442	6.40158580148725e-08	-1.92877863401197	2.25643181635188e-12	0.215958408695033	NA	0.148448637791791	NA	Rapid down	0.316657843817191	42.3506215492782	34.3489738125124	48.1457689473396	-3.86340155044415	-5.76878551701759	-2.89518662005662
chr1:39875997-39876498	30.8665795120398	26.1137650843459	2pl	126.458532669499	0.525704877447652	0.0160480545135523	0	0	0	0	0	0	0	0	0	1	1	0	1+	1+	0	FALSE	FALSE	0.260513372745668	0.37946705018374	0.676451002047026	0.0209573242284319	0.512624758240007	0.655830959456329	-0.0627105464889304	0.981747984371529	Delayed up	0.0961893266643946	20.3579629472012	11.4986146737915	28.82337864732	2.03916926719207	1.37058218763648	10.0401182808782
chr1:39898908-39899409	38.8708291926212	34.9977193499236	2pl	181.590512278937	0.300539201746339	0.0356370243946112	0	0	0	0	0	0	0	0	1	0	0	0	0	0	0	FALSE	FALSE	-0.0315524631772452	0.876839833179532	0.22573107486555	0.259625635511063	0.719063355331713	NA	1.27024924539776	NA	Delayed up	0.148646942640103	25.2083230615159	19.4201581989388	33.2408740471877	2.20538114439614	1.65574873662297	3.95080615451342
chr1:39922224-39922725	0.991207547239374	-5.6212128400294	2pl	306.612056949445	-0.621782371827356	5.94209822125904e-05	0	0	0	0	0	0	0	0	0	0	1	1	1+	1+	0	FALSE	FALSE	0.396193955159531	0.306167685672061	-0.0331393611562685	0.931886217917017	1.60926364746568	NA	1.24553438667144	NA	Delayed down	0.0569180868179611	16.2419800501059	11.243995504217	25.2688135124743	-2.32171951242269	-10.1763064109066	-1.67334253169037
chr1:39961671-39962172	32.8866559168452	15.8491339851624	3pl	170.652117359561	-0.45178361619922	0.00532207933483292	0	0	0	0	0	0	0	0	0	0	1	0	0	0	0	FALSE	FALSE	0.562661889465768	0.00672032192842886	-0.150941759814059	0.477295857642715	-0.796798981228249	NA	0.710250300507507	NA	Rapid down	1.10450422524742e-07	7.2408598869592	6.38139493015783	7.87378390924475	-6.60185131245406	-9.61841140539353	-4.05660687184081
chr1:40315131-40315632	-24.2761303065039	-41.0966057598323	2pl	1307.57686076254	-0.935018644015958	2.00042987187202e-35	0	1	0	1	0	0	0	2	Palindrome	0	0	0	1+	1+	1+	FALSE	FALSE	-0.855152066089713	1.39625683215132e-07	-0.845657507647274	1.7904908009493e-07	-2.42982636659256	1.70478238044918e-17	-1.17187000598126	0.000136136545722682	Rapid down	0.244322587424505	35.6075270816907	33.7548322635892	37.1727820471142	-2.60028401500138	-2.79083139054227	-2.40658115274452
chr1:40315784-40316625	5.27068149353027	4.86388628005211	2pl	791.495434170513	-0.711392192812089	3.42188225714676e-07	0	0	0	0	0	0	0	0	0	1	0	0	1+	1+	0	FALSE	FALSE	-0.623934705763986	4.32026844247719e-06	-0.654348027621516	1.29000400220724e-06	-2.60805284626031	0.000126152973484766	-1.5889068017292	0.073248687532446	Rapid down	0.371031682519732	45.3767589182489	38.0617545318465	53.4901524146652	-2.77854693195498	-3.46271916444062	-2.38603563331576
chr1:40421218-40421900	-9.12386241298285	-14.8135376830961	2pl	252.367816350597	-2.36180643170655	2.00150930141106e-59	0	0	0	0	1	1	0	0	1	1	1	0	1+	1+	1+	FALSE	FALSE	-2.18174351839896	4.29525831994888e-32	-2.47773451634104	1.17807352979888e-40	-1.92379599844544	2.19018063873623e-09	-1.53957160416934	7.40906107371868e-06	Rapid down	0.239086159656005	35.1023271602964	32.1713216929994	38.8312189944715	-2.58878856738404	-3.00496573435743	-2.18448048357428
chr1:40662823-40663772	-12.3949356214531	-15.1069460454405	2pl	615.433435276201	-0.341034343768524	0.000874882229356383	0	1	0	0	0	0	0	1	Palindrome	0	1	0	1+	1+	0	FALSE	FALSE	0.556734150833287	0.143557244056963	-0.419799590345794	0.27152652337483	0.436434176188337	0.725993305012055	0.819383817400285	0.441324002811182	Delayed down	0.0463300886291884	7.92592132074357	4.4016200209141	15.2545420869639	-1.38456255142869	-2.26659128728673	-0.978447873878804
chr1:4071624-4072125	-14.236526322857	-21.445740079436	2pl	232.594860823418	-0.62489669803645	0.000154696349722212	1	0	0	1	0	0	0	1	Palindrome	2	2	0	1+	1+	1+	FALSE	FALSE	0.0261642575005889	0.946040139810902	-0.43731670102882	0.258929483009311	0.315972602605131	NA	-0.231314199541668	NA	Delayed down	0.0128982403764668	8.1324256685291	6.37490197890103	12.1590379846969	-2.30794248417286	-8.94724397392081	-1.57969541443018
chr1:40782523-40783024	27.758251267935	21.6752565302992	2pl	229.0901974759	-0.360006845649507	0.00927306604819903	0	0	0	0	0	0	0	0	2+	0	1	1	0	1+	0	FALSE	FALSE	-0.0983567541910819	0.623210701584829	-0.0681156225682001	0.731925050502452	1.17000248091868	NA	0.382682435636693	NA	Delayed down	0.130912286479169	18.6907391967829	11.9612213767574	26.5913683155749	-1.24799342988049	-1.9874816282929	-1.00120208650985
chr1:40824871-40825807	14.7761003890284	8.02376688792777	2pl	178.805265069231	-0.328728048576697	0.0159310078056809	0	0	0	0	0	0	0	0	0	0	1	2	0	1+	0	FALSE	FALSE	-0.134756065689204	0.463255450831233	-0.341238247951901	0.0630452471738514	-0.829009823353065	0.246225081586426	-0.715895284118081	0.475414505761214	Delayed down	0.0863345586907635	11.8848492914062	8.65713533279978	17.0798120781308	-1.20029269864854	-1.50162421910901	-0.989032776999536
chr1:4083485-4083986	9.18197030042479	8.03836670217387	2pl	61.0038627221182	-1.31323396501279	1.35643371863801e-09	0	0	0	0	0	0	0	0	2+	0	1	0	1+	1+	0	FALSE	FALSE	-1.10626075027381	7.17853670776195e-06	-1.55897849177547	5.65036494871255e-10	-0.701967301249703	NA	-1.50205160038166	NA	Rapid down	0.214741368957673	32.7558048960713	26.2976527307875	38.9378120783288	-2.50611939079331	-3.34970990322748	-1.80790153389368
chr1:40863538-40864373	56.3877598965832	50.2151025947589	2pl	317.585548431314	-0.325446385462077	0.0224636015380786	0	0	0	0	0	1	0	0	0	0	4	2	1+	1+	0	FALSE	FALSE	0.176922197019847	0.264465809797496	-0.0632890048214961	0.689881092786358	-0.306462085268881	0.770577711482798	0.0149192786527664	0.995144312282196	Delayed down	0.0127377708836691	5.42962328831235	2.441803171974	10.3904039149642	-1.88801318695275	-8.95227368960325	-1.1609519483004
chr1:40901869-40902834	37.6621581059447	22.3499057307933	2pl	181.161454779172	0.350954075709276	0.00973341591101854	0	0	0	0	0	0	0	0	0	0	3	1	1+	1+	0	FALSE	FALSE	0.158359614651202	0.405441646646122	0.394754784295027	0.0353733902681819	0.182679661742513	0.924900214230969	-0.00915566077374117	0.998182273412415	Delayed up	2.86613607261859e-06	7.02179339418265	4.33886712741613	7.83902271788284	6.64469510990079	5.13791917301135	11.2538339744663
chr1:40919392-40919893	-32.9710959024424	-39.1560995879356	2pl	40.2434319070026	-2.81846992161602	2.33046454712475e-17	0	2	0	0	0	0	0	2	Palindrome	0	0	1	1+	1+	0	FALSE	FALSE	-2.65683312128004	1.06978694172683e-15	-3.30020942024543	1.51461221481735e-20	-4.24862246198688	NA	-2.39525427044368	NA	Rapid down	0.222277231184012	36.3141065216322	30.6833827925057	42.1612350624414	-3.59259056680639	-5.86638118326311	-2.76514485052571
chr1:41320403-41320904	42.0293739875428	34.0899256958734	2pl	45.1334268189235	-0.634983773873431	0.0206623304551423	0	0	0	0	0	0	0	0	0	0	0	0	0	0	0	FALSE	FALSE	0.458090956553822	0.228256937606083	-0.356153956042965	0.358600114295059	-1.19995849240982	NA	-0.652463043791879	NA	Delayed down	4.58375149270071e-07	9.16444787548761	8.25771213490588	15.4151657859542	-6.57337208720545	-12.2747560035641	-2.75898299879568
chr1:41343700-41344201	-4.56061835193472	-16.384839797355	2pl	47.6730445736912	0.642365210618891	0.00820613914821993	0	0	0	0	0	0	0	0	0	0	2	1	0	1+	0	FALSE	FALSE	0.267834347253603	0.521411562543314	0.921810042757942	0.021002785807425	0.0748068361660003	NA	-0.306885104463723	NA	Delayed up	5.27389288284112e-05	6.77397407503998	4.38832314220841	8.2395072474617	5.50525897667891	4.10914872290554	6.89976706529999
chr1:41371764-41372729	-6.83773361175616	-32.0432703801714	2pl	1234.62341673054	-0.711140310280271	1.06406073585164e-13	0	0	0	0	0	0	0	0	0	0	5	3	1+	1+	1+	FALSE	FALSE	0.361736484126572	0.0627393175870037	-0.21224350352874	0.276363550994573	0.124601498936334	0.957971925576752	0.665812719615481	0.700368269380318	Delayed down	0.0589274096153403	12.8424479887867	8.55204985587269	24.5219413194441	-1.80590975563653	-18.9209188103595	-1.58886065875398
chr1:41394241-41394742	22.5567461928908	21.5077899278812	2pl	89.5347019929429	-0.383848201307481	0.0477704424785695	0	1	0	1	0	1	0	2	Palindrome	0	0	0	0	0	0	FALSE	FALSE	0.405057786755818	0.142685800698988	-0.349236878154106	0.21816425601607	0.156562207703465	NA	1.49455730725903	NA	Delayed down	0.120664479475089	20.5738224645228	12.2764085235652	35.5991784543664	-1.79235940524493	-26.4095593398154	-1.34638295531497
chr1:41394893-41395670	45.4827641343098	39.5603321017581	2pl	201.448740428016	-0.36058799753597	0.012125759217812	0	0	0	0	0	0	0	0	0	0	3	1	0	1+	0	FALSE	FALSE	0.0997717217316582	0.59958374195544	-0.0953945368680731	0.615786814359037	1.28573418792767	NA	1.75666423516574	NA	Delayed down	0.0495824647739067	8.15933782429566	5.30559831487348	14.3481385699238	-1.34400946585912	-2.16552076802196	-1.04444648651946
chr1:41448267-41448768	20.8069958976506	4.96150756970201	2pl	209.728463508173	-0.545672921461226	2.13074150018597e-05	0	0	0	0	0	0	0	0	0	0	3	0	0	1+	0	FALSE	FALSE	0.1910340496081	0.250352826629842	-0.274048214691006	0.103839167055908	0.130349874378999	NA	-0.774046496170996	NA	Delayed down	0.0676089619906845	12.2208340773983	9.39491519402499	15.7336927951325	-1.53510789869918	-2.04617796264265	-1.22458100254953
chr1:41454348-41454849	-5.23871363648099	-17.9362989690995	2pl	303.76614459397	-2.85156375300968	1.14074288292773e-96	0	1	0	0	0	0	0	1	Palindrome	0	1	0	1+	1+	0	FALSE	FALSE	-1.94544579295298	4.97512305587337e-26	-2.69415179662327	6.82460838208982e-46	-2.2972380749635	1.71815433278282e-07	-1.6099170188139	0.000679784385981205	Rapid down	0.176422127657169	29.8277908387323	26.6588125977348	32.5916811671362	-2.56771685638454	-3.140832152324	-2.14190134335943
chr1:41476888-41477389	49.6134114570891	43.3375741512507	2pl	88.7612902079502	-0.376744756156634	0.0465623199385125	0	0	0	0	0	0	0	0	0	0	2	1	1+	1+	0	FALSE	FALSE	-0.28370585307811	0.207514881788131	-0.281347064879374	0.206077215269177	-1.09991839990563	NA	0.679279415958117	NA	Delayed down	0.0413531100832778	13.8744792361927	9.10822810744888	26.1175996417068	-2.40812514365671	-18.6390386578346	-1.67746396799832
chr1:41482853-41483707	8.92772920184905	-23.5258921981781	2pl	410.247726653494	-0.916038296001033	3.59711694893965e-17	0	0	0	0	0	0	0	0	0	2	2	0	1+	1+	1+	FALSE	FALSE	0.17047328819025	0.264811408915567	-0.45958943054747	0.00305977750349553	-0.458045150727024	0.675462313127147	0.4409119499623	0.757199487634139	Delayed down	0.0755162804499704	11.4771139040305	9.93646794567338	13.5190907656088	-1.33592830691091	-1.48627964466014	-1.21047299479135
chr1:41486755-41487256	32.1468587994949	23.977997618448	2pl	234.258655262102	-0.346405504557417	0.00523018418835277	0	0	0	1	0	0	0	1	Palindrome	0	0	2	1+	1+	0	FALSE	FALSE	0.000921119637811105	0.996204144311408	-0.291708886478161	0.133027838798217	-1.49331822222819	NA	0.0728184880715762	NA	Delayed down	0.0756718362733984	10.5817589406068	7.42206993523071	15.2178435035398	-1.2305066394647	-1.83464329412364	-0.945634195611212
chr1:41496151-41496652	-4.23023375793398	-5.14219859958057	2pl	536.155278259712	0.368030977725217	0.0167840120252455	1	0	0	0	0	0	0	0	0	0	2	0	0	0	0	FALSE	FALSE	0.168113646252368	0.350203330427747	0.677061985139669	0.000123988439299082	1.31374235235292	NA	-0.844127379985667	NA	Delayed up	0.00387300286308893	5.05653724825217	2.26746903420711	9.62290843738069	2.48274999315392	1.40163116805164	4.78479720828341
chr1:41502916-41503417	37.5496670046172	24.1196176663296	3pl	984.658472268693	-0.251188042850285	0.033524975814234	0	0	0	0	0	0	0	0	0	1	4	0	1+	1+	1+	FALSE	FALSE	0.381659744739772	0.00394166995250213	-0.00293368406978197	0.982416078011662	0.186596093001038	0.916183189568381	0.519691153193755	0.752111650275927	Rapid down	1.05170254762848e-06	3.24140116493341	1.76333439576127	6.35921549352545	-6.13038347745512	-13.7612164172486	-3.45882531754502
chr1:41515118-41515619	-11.7687720848443	-16.7681586610224	2pl	64.2543025506932	-0.818940715712466	0.00103650049092384	0	0	0	0	0	0	0	0	0	0	4	0	0	1+	0	FALSE	FALSE	-0.309278726086834	0.308882944933772	-1.23227555136331	0.000132031446313609	1.07824644131823	NA	1.47399633433683	NA	Delayed down	0.121170913540879	33.1617338336515	26.3275063872175	41.8394210545101	-4.8085942632439	-37.944786223111	-3.27928435601141
chr1:41521784-41522285	26.1474579776533	21.1775629074686	2pl	227.587369966717	-0.611078181790838	1.34795567157627e-05	0	0	0	0	0	0	0	0	1	0	5	1	1+	1+	0	FALSE	FALSE	-0.367863603161201	0.0402429449215251	-0.482996511990187	0.00685573534805611	-0.0825683523349522	NA	-0.139482200781146	NA	Delayed down	0.14493822841808	20.4657091137131	14.4199924194179	28.7622548324964	-1.3220115658533	-1.83102760104342	-1.02822924926751
chr1:4166000-4166501	4.05527006054173	1.15659735000662	2pl	36.6990807986917	-0.784297215840178	0.0233137575170763	0	0	0	0	0	0	0	0	0	0	1	1	1+	1+	0	FALSE	FALSE	0.01241060506013	0.968263147417137	-0.126545117671952	0.683957227085518	-0.560621114748585	NA	-0.20993060970481	NA	Delayed down	0.015876240577223	6.23837880761763	4.23761880977753	9.4525357280949	-1.88536183806755	-3.51630367597173	-1.38043175189843
chr1:41678171-41678672	44.8046358946845	39.2626178570043	2pl	139.745430398573	-0.387044590906326	0.0122856351607982	0	0	0	0	0	0	0	0	0	0	0	0	0	0	0	FALSE	FALSE	0.0836899148130821	0.717495265006719	-0.166099633357846	0.472946508908048	0.303364361304129	NA	0.110614253655635	NA	Delayed down	0.0923662932493765	19.0869548762682	11.0674239952504	25.9125783571019	-2.09467458676366	-17.209385291682	-1.36131266282676
chr1:41696279-41696780	7.27281959751178	-13.1729745878104	2pl	865.925515830841	-0.557508274708532	1.13156086089921e-07	0	0	0	0	0	0	0	0	0	2	2	1	1+	1+	1+	FALSE	FALSE	-0.0774725722910489	0.579843987010631	-0.47943208222713	0.000647923072495224	-0.680022354796566	0.511154805335048	0.372641302358209	0.837120647677818	Delayed down	0.0400759574725707	8.81602403159036	7.22243737584585	10.7497364089627	-1.59507037761932	-1.96918517908821	-1.34013746403976
chr1:41739036-41739537	16.921573573396	14.3879621759838	2pl	265.086645160151	0.626877149393368	9.400060196894e-08	0	0	0	0	0	0	0	0	0	0	1	1	1+	1+	0	FALSE	FALSE	0.290267596705226	0.0877442517469513	0.432118369049803	0.0101307136254917	0.363641077007805	NA	0.110246437896631	NA	Delayed up	0.153204346417229	21.6267144131578	14.7354845423399	31.0632803176209	1.3052015226939	0.978996651373963	1.84834072138613
chr1:41918673-41919174	36.2693313573837	36.3492542005985	2pl	120.618373184627	-0.370619017209452	0.025179853091281	0	0	0	0	0	0	0	0	0	0	1	0	1+	1+	0	FALSE	FALSE	0.170282270360251	0.41294856475998	-0.168759406713009	0.420046234783512	-0.230088783353314	NA	0.962670578814237	NA	Delayed down	0.18595282583552	29.3584913008346	16.8521507547774	37.9451497325962	-2.22420956981789	-3.75950979898731	-1.35591937144329
chr1:42136646-42137510	22.5025374407652	-7.10592784382018	2pl	797.912356366898	-0.482905714428691	2.10001819120293e-10	0	0	0	0	0	0	0	0	0	2	0	4	1+	1+	1+	FALSE	FALSE	-0.30624787027483	0.0250140700791651	-0.485085665612373	0.000384644436794533	-1.97355706285519	2.26959527773068e-10	-0.922574687177725	0.0125874551060704	Delayed down	0.0626184023938515	10.6191313275319	9.4413197754864	11.9457106300453	-1.40400114704121	-1.56568893194643	-1.25500968612817
chr1:42209917-42210418	32.0350206760444	28.2236917678332	2pl	70.7819006117604	-0.473123215526019	0.0410665590246136	0	0	0	0	0	0	1	0	0	0	1	1	1+	1+	0	FALSE	FALSE	0.0821693586542178	0.749929420456403	-0.110364151356252	0.66817794160308	0.0844810518292823	NA	-0.0472935748484723	NA	Delayed down	0.0992269131904095	12.4600033947868	6.51436362957183	22.4433096814153	-1.10300723905149	-1.61416986582206	-0.865011592625167
chr1:42282026-42282527	46.3956627080338	40.8586414037976	2pl	37.5985158690709	0.60790866303524	0.0431373366162343	0	0	0	0	0	0	0	0	0	0	0	0	0	0	0	FALSE	FALSE	0.720766619247431	0.0457404433822326	0.827124247055912	0.0201347647469126	1.33070282583013	NA	0.663183639248429	NA	Delayed up	0.0770334271950081	13.8898742641821	8.79288284237433	22.1832234333712	1.60589539921721	0.972110123513451	7.63764186384629
chr1:42757434-42758293	-8.35226980334206	-14.7168423728559	3pl	323.851742836196	-0.81714745893212	7.0313999620093e-07	0	1	0	0	0	0	0	1	Palindrome	1	2	0	1+	1+	1+	FALSE	FALSE	0.328452040152677	0.314480303336997	-0.431596074939631	0.188383411644106	0.167288866642721	0.878111562059211	0.443053218748895	0.637975010387676	Delayed down	0.0346608899199781	6.84624202132292	4.7362713905088	11.9423132656204	-1.46223829710681	-2.22424081530799	-1.07954390928612
chr1:42792764-42793714	50.0845327028489	43.8079406064596	3pl	152.446738159516	-0.345279378992809	0.0302481573208531	0	0	0	0	0	0	0	0	1	2	5	2	1+	1+	0	FALSE	FALSE	0.137888061160998	0.510113353803714	0.0710448411658147	0.733406206201899	-0.0615252857557768	0.965922958067423	0.182149313111472	0.905155105184193	Delayed down	0.128920562696749	18.8648997131323	12.3743247389427	28.9764340970201	-1.29822863199231	-9.91411055553878	-1.03241038157855
chr1:42793807-42794308	8.90529863698398	-5.28382842264892	2pl	361.713023553536	-0.624256821036229	1.39276512426605e-09	0	0	0	0	0	0	0	0	0	0	0	2	1+	1+	1+	FALSE	FALSE	-0.410329681770783	0.00955474872785485	-0.508384443473912	0.00129896020406319	-0.474876809746735	0.552733014922641	-0.20852692614615	0.899403589348391	Rapid down	0.0714955948990748	25.7642090595741	19.7353754251382	27.6283374352905	-3.7220075286633	-16.3833125818015	-2.07468264148586
chr1:42806572-42807073	-18.6366598458247	-22.7450566813355	2pl	129.988880927495	-0.584905613847428	0.000198834856824223	0	0	0	0	0	0	0	0	0	1	1	0	1+	0	0	FALSE	FALSE	0.0583632101115999	0.796314301765726	-0.214462438595354	0.344642616156085	-0.532672657921164	0.681470121694007	0.130791989130255	0.963373415491706	Delayed down	0.00612536997403143	28.4105592739002	26.243578125855	45.9844000370352	-12.3351718079	-27.7655177011413	-4.90351283151015
chr1:42807291-42807792	-37.2509765162075	-39.4716861662474	2pl	280.978242546372	-2.13978965436055	3.5566046572908e-43	0	0	1	0	0	0	0	1	Palindrome	3	0	0	0	0	1+	FALSE	FALSE	-0.053629415073627	0.907375811858209	-0.963549254325348	0.0382941331810702	-0.221355071691153	0.897862014455724	-0.0536109475810354	0.984997197579068	Delayed down	0.124512937128239	26.1573280321677	18.1543424202903	31.167441599601	-2.71670253572234	-4.61528110366064	-1.68363073154713
chr1:42837732-42838529	-0.87324833579024	-3.3682208340215	2pl	463.640582268095	-0.659710043277291	3.12570691906238e-09	0	0	0	0	0	0	0	0	0	3	0	0	0	1+	1+	FALSE	FALSE	-0.353479638629736	0.0212343530991348	-0.437992745245833	0.00423352217031404	-0.691273161360983	0.0723425301594101	-0.664406875020796	0.146412521435913	Delayed down	0.144090749594213	22.1576576213772	16.0030930821738	29.0897574191881	-1.4548121439792	-1.99566333852359	-1.2458583550434
chr1:42901452-42901953	35.5435913239274	20.7162061385379	2pl	946.492785273771	-0.282382559669625	0.000623407691912976	0	0	0	0	0	0	0	0	0	0	1	2	1+	1+	1+	FALSE	FALSE	-0.559393720270835	2.3444066644331e-05	-0.421914742839988	0.00133372306867157	-1.1697220498813	0.00263632150243761	-0.676961217302285	0.248765408706513	Rapid down	0.0379573085895439	8.71911613696635	6.50959344032291	11.4805540910353	-1.60829990128094	-2.09594677276715	-1.28403117128916
chr1:42936190-42936691	43.4373166556376	23.3524469892967	3pl	599.994469009884	-0.242473384406261	0.0212962340143666	0	0	0	0	0	0	0	0	0	1	3	0	1+	1+	1+	FALSE	FALSE	0.279207792465323	0.0894833061235566	0.0252459893554522	0.878198457721973	0.200502109934686	0.9005426086776	0.255000593708869	0.904639642580204	Delayed down	0.00702239979325081	7.07156824338057	5.79070224329187	8.23724258476416	-2.44315000874367	-3.90231001897512	-1.84293264953806
chr1:42953145-42953646	6.14437226554096	2.95920048521712	2pl	81.5398357281851	-1.36333857001029	2.90094554524264e-11	0	1	1	0	0	0	0	2	Palindrome	0	3	0	0	1+	0	FALSE	FALSE	-1.3744382298736	1.29957796786506e-06	-1.3941300516915	6.13788547562903e-07	-1.05788293572687	NA	-0.621182933611734	NA	Rapid down	0.195133096565501	30.6692275559466	24.1414790267561	34.603491541465	-2.32511172665194	-2.97403276924129	-1.59801918840995
chr1:43005719-43006220	5.66168617938922	0.28878586481643	2pl	278.322074021814	0.862753323049688	1.81445907743406e-09	0	0	0	0	0	1	0	0	0	0	1	1	0	1+	0	FALSE	FALSE	0.17306399212072	0.466656275583685	0.598270652331159	0.0102104174116872	-1.18643631704673	NA	-1.85716136127481	NA	Delayed up	0.137990172825069	22.2941570101904	16.6159113737036	29.0557335613951	1.78814068225627	1.45444763665698	2.45842408232451
chr1:43238043-43238544	50.0210485040334	48.6796124810134	2pl	118.253999224399	-0.362939588717682	0.0375548430198143	0	0	0	0	0	0	0	0	0	0	0	1	1+	1+	0	FALSE	FALSE	0.250292330541165	0.240905277298085	-0.143164572066435	0.50492793934573	-0.0916496247009264	NA	0.909097894951478	NA	Delayed down	0.0958576976687836	10.8397922318632	4.75319595863429	22.3422071266135	-0.774084279219152	-1.26110192415847	-0.547785183636516
chr1:43348980-43349809	21.0869012429723	19.7988061298122	2pl	472.164617974886	-0.762180483992897	1.45137015374138e-17	0	0	0	0	0	0	0	0	1	0	1	3	0	1+	0	FALSE	FALSE	-0.133383156791301	0.421579137231258	-0.564204159643987	0.000715814620690038	-1.09107786109257	0.0777922463860594	-0.653735849745756	0.540842770707322	Delayed down	0.232488023551037	34.3260077056948	28.3078886231012	40.5152138222814	-1.60526505902469	-1.90576130292974	-1.40261036238801
chr1:43381960-43382461	-19.9748409283808	-33.779536089643	2pl	314.353424078151	-3.58650788323412	6.5377008959489e-161	0	1	1	1	1	0	0	3	Palindrome	0	1	0	1+	1+	0	FALSE	FALSE	-2.78238990493522	1.2344329629199e-52	-3.48480444363353	1.91445817718131e-76	-3.19145510274127	4.29382739352115e-16	-1.74320660058209	3.43324432791559e-06	Rapid down	0.260165185224541	37.3011388212833	35.0772412542145	39.4690176479202	-2.7983494088913	-3.08777290603217	-2.58403888897595
chr1:43383361-43383862	38.4521604062521	26.5878529267996	2pl	53.365630775425	-0.48227753201357	0.0495799060159829	1	0	0	0	0	0	0	0	0	2	0	0	0	0	1+	FALSE	FALSE	0.0978236322629704	0.76295256413873	-0.432532921597216	0.189841870753296	-1.24760999944487	NA	-1.75104663143483	NA	Delayed down	0.00163232102297448	34.7821147339755	29.3453306802031	38.5471044809649	-20.1088858098197	-105.772182532937	-14.4166543422366
chr1:4342856-4343357	19.5066661056704	5.3119824365655	2pl	124.69032412604	0.54734030440302	0.00137140985536838	0	1	0	0	0	0	0	1	Palindrome	1	2	1	0	0	0	FALSE	FALSE	0.0812279528146907	0.819450534056901	0.0989714434460816	0.779646894306022	0.24208473838361	0.917135945207209	-0.307462138125399	0.92546795428667	Delayed up	0.0127894311225543	11.1087570465593	8.76606459009915	15.7596755527378	2.93375462203048	2.12785034460845	4.15094188476226
chr1:43435781-43436760	36.1244170605456	36.6345031009	2pl	508.568033001085	0.283427505811151	0.0106696378172826	0	0	0	0	0	0	0	0	1	1	0	1	1+	0	0	FALSE	FALSE	0.155441822348353	0.302259539556278	0.336799213988761	0.0242221216014785	0.36966274545538	0.801141743261994	-0.147687171719949	0.959966050018245	Delayed up	0.712151531287	64.227450862088	54.4145503780818	76.432780529902	4.34238516605933	3.16406025200926	7.91563816462982
chr1:43563987-43564488	30.8622873870542	4.07969038732921	2pl	97.2529212844204	-1.01471138121279	1.27216939672384e-10	0	0	0	0	0	0	0	0	1	0	1	0	0	1+	0	FALSE	FALSE	-0.0398873187084361	0.870862236020838	-0.693112261301808	0.00581377056289527	-1.64984031681993	0.048145779939679	-1.61978151510697	0.105878829811051	Delayed down	0.0551750321960907	24.1687232968833	20.8876588409431	25.6447656228248	-3.74492981974188	-16.7537906598735	-2.5508755243241
chr1:43564620-43565121	3.19503483909441	-32.9093027812203	3pl	431.83282079223	-2.01944434800861	8.27451896688152e-73	2	0	1	0	1	0	0	1	Palindrome	0	2	0	1+	1+	0	FALSE	FALSE	-1.24990899832665	9.50456972112514e-13	-1.8673057030081	1.203061476754e-25	-1.57602665520627	0.001693807082197	-0.923812147344463	0.193294164706052	Rapid down	0.167434451072983	24.8257774725253	22.6694799940827	27.8871372815362	-1.5215728252536	-1.79790637968264	-1.2777023347009
chr1:43571984-43572485	3.24701771805061	-7.68554306237209	2pl	306.942331899027	-0.520741702873872	3.37826182574536e-05	0	0	0	0	0	0	0	0	0	1	1	2	1+	1+	1+	FALSE	FALSE	0.370277157542633	0.0507744052226902	-0.0816016195290187	0.668551379563887	0.318315028370267	0.836935053316077	0.26935323385416	0.909791119735608	Delayed down	0.0619566801307482	12.9909147814103	9.08062297074063	23.8769843196521	-1.73818843005452	-10.9450715925827	-1.45027925341909
chr1:43572934-43573435	-22.7401442131018	-24.4739463936616	2pl	209.708781957969	-0.492135184627321	0.000428202343987534	0	0	0	0	0	0	0	0	0	0	1	0	1+	0	1+	FALSE	FALSE	0.255443250386569	0.20739348747964	0.0963274514900537	0.633700376281787	-0.317442967624383	0.862057236585157	-0.63762839389456	0.738641930256238	Delayed down	0.119691169022152	17.2179338223972	10.3911392876585	28.8152897784966	-1.26070282862283	-1.69401799977151	-1.00414989295414
chr1:43577899-43578400	35.4239561296921	32.6849517544863	2pl	79.5617256104915	0.845146112966327	6.27629610152973e-06	0	0	0	0	0	0	0	0	0	0	3	0	0	1+	0	FALSE	FALSE	0.120747458294658	0.756754981991627	0.39775463113938	0.300299599520066	-0.0874357830353317	NA	-2.59900966171545	NA	Delayed up	0.140655602311043	20.6223270382146	15.0474380346302	27.8180897605075	1.32792078543031	1.1122180126501	1.68351370468007
chr1:43582130-43582631	33.6464746277159	31.237458466047	2pl	70.5745802779218	0.453252062037478	0.0479657989334963	0	0	0	0	0	0	0	0	0	0	0	0	0	0	0	FALSE	FALSE	0.549868385881964	0.108098912047188	0.415960129067931	0.222509345996822	-0.0856757881864579	NA	-0.0281012160087943	NA	Delayed up	0.0200897472245439	5.01818730655014	2.13485262566878	13.0454698721732	1.49597085389326	0.821041047830099	43.9462229157257
chr1:43599398-43599899	10.5312886475288	1.56330905780883	2pl	38.0531294558137	-1.19856625203759	9.92675993327874e-06	0	0	0	0	0	0	0	0	1	0	2	0	1+	0	0	FALSE	FALSE	-1.23236009258235	0.000458597640574782	-1.78473533949641	9.50752284250551e-07	-0.50755611159964	NA	-0.9279025539644	NA	Rapid down	0.0128238675487695	26.9655473232249	25.5792452699494	30.8048058297654	-8.65467987794689	-16.4153673906039	-3.54715959412901
chr1:43776393-43776894	15.2963080160014	12.0835344951865	2pl	55.7267694166527	0.683725047304164	0.000858377893631438	0	0	0	0	0	0	0	0	0	0	0	0	0	0	0	FALSE	FALSE	0.208185468194929	0.466374307083825	0.282735599112461	0.314912699460455	0.76622656590257	0.612932253065606	0.371078358252005	NA	Delayed up	0.195950279254225	30.8212432155171	25.7724551265515	36.3357250083982	2.27571213375899	1.92224798104648	2.82333755283857
chr1:43834954-43835455	-9.59132735962706	-9.49921406181754	2pl	41.7988242200086	-0.886398532107885	0.0148368151142909	0	1	0	0	0	0	1	1	Palindrome	1	1	0	0	0	0	FALSE	FALSE	-2.02774664540853	2.03355752522139e-06	-1.62381808989576	7.4953385396569e-05	0.118256186915699	NA	-1.35805017917472	NA	Rapid down	0.863189659114803	71.57414876086	61.0216838377235	475.679580546309	-6.07431283870828	-16.7235286065058	-4.14501941450478
chr1:43850510-43851011	20.567044722562	11.9465444304616	2pl	63.8260557462017	-0.795157393530914	0.00326864984929706	0	1	0	0	0	0	0	1	Palindrome	0	1	0	0	0	0	FALSE	FALSE	0.308913148380199	0.335821132507811	-0.313600679630177	0.339039028115772	-1.32753766603785	NA	-1.24478616343178	NA	Delayed down	0.0552026256112297	8.93110845152163	5.83854103963091	13.9597073087623	-1.36881826374746	-2.39253197936994	-1.07073015161557
chr1:43912647-43913148	-5.66471792860262	-15.056140381944	3pl	150.813346366185	-0.523232999639235	0.00193746051424921	0	0	0	0	0	0	0	0	0	0	2	0	0	0	0	FALSE	FALSE	0.328786945368986	0.107464107950082	-0.401809305214066	0.0552673344521115	0.771151588251689	0.358775834851404	0.12695648643399	0.961537804252744	Delayed down	0.0337414819471562	10.334542722048	8.23386147689237	13.39767352094	-1.92800283418127	-2.74543344897766	-1.42092726211104
chr1:43913901-43914402	15.8985646594654	16.5516674842386	2pl	213.575702072213	0.3030298388066	0.0230420670019301	0	0	0	0	0	1	0	0	0	0	0	0	1+	1+	0	FALSE	FALSE	-0.0173691415264099	0.969574269317323	0.272800834045635	0.548546423619888	0.556805871635445	0.605913628616276	-0.11657768269998	0.964676722941819	Delayed up	0.415869844983836	48.9284577715395	40.2345707286037	62.1551365533331	2.75996568809432	2.05073526947308	3.81273481849714
chr1:44067724-44068225	42.1916273780688	39.0638528931393	2pl	30.5176143499479	-0.718963892099938	0.0206217324284428	0	0	1	0	0	1	0	1	Palindrome	0	2	2	0	0	0	FALSE	FALSE	-0.676068522827515	0.032041095279805	-1.4347833919917	1.23630353975771e-05	-0.099327885668095	NA	0.0704608975576828	NA	Delayed down	0.0511181308277582	9.95014180636102	6.1517683728851	16.0784974641108	-1.56203475405256	-3.26086710998055	-1.17738149913037
chr1:44153934-44154435	53.4259321571132	50.8844668417152	2pl	56.0214213825654	0.5186773045943	0.0277722158058579	0	0	0	0	0	1	0	0	0	0	1	0	0	1+	0	FALSE	FALSE	0.279699716311579	0.424156418693945	0.29525330021163	0.394260465013902	-0.429779705939201	NA	-0.641123703793735	NA	Delayed up	0.0884529492705293	14.2042818235523	7.66025416171545	26.1578523923211	1.4703356726429	0.999930799026292	2.83527241675502
chr1:44244887-44245388	33.8130036763104	31.3466939633706	2pl	319.370783614216	0.332129765334646	0.0453021209165038	0	0	0	0	0	0	0	0	1	1	1	2	1+	1+	1+	FALSE	FALSE	0.081011354361479	0.631375071328603	0.130846502652776	0.434391406401867	-0.167064944820315	0.877877118303351	0.0247864984929031	0.990080699733976	Delayed up	0.130465845401465	24.1568005605722	14.6272061452804	37.8860074617446	2.13013343493239	1.25642743380438	31.2452433840728
chr1:44273178-44273679	38.7338799847074	37.1635327582719	2pl	34.0129949940263	0.685467109175785	0.0158455862084786	0	0	0	0	0	0	0	0	0	0	1	0	0	0	0	FALSE	FALSE	-0.219500896325545	0.572650692400279	-0.264270647497302	0.492979195308265	0.534193570578032	0.770978218100394	0.502945490819958	NA	Delayed up	0.138627684969213	20.5451865970427	12.0744349576096	33.4224583216887	1.48296004921499	1.04252983784284	2.66320537528805
chr1:44275111-44276367	54.2278947769828	49.2571669169181	2pl	181.673024053381	0.368434092116037	0.00426211428405883	0	0	0	0	0	0	0	0	1	1	2	1	1+	1+	0	FALSE	FALSE	0.0776892212421401	0.717682563329865	-0.201885326908773	0.348454937280644	0.107743611198596	0.940392363781701	-0.110208630688001	0.960033589107893	Delayed up	0.0632187769477976	9.75081874414549	6.39790112349157	18.2754600059872	1.40821441555275	0.978679672991418	3.45933022076636
chr1:44368439-44368940	15.2132490246196	10.7807749165187	2pl	33.7770762955832	-0.726613386294905	0.0163289060191121	0	0	0	0	0	0	0	0	0	0	0	1	1+	0	0	FALSE	FALSE	-1.26579255116121	1.68341013100063e-05	-1.4903457950861	4.2369801625059e-07	-0.489624947813491	NA	-1.97074756854631	NA	Rapid down	0.125049596308854	34.5780077244945	28.6875623819696	48.7545574549654	-5.45077437573172	-39.3016933029408	-3.82405275917829
chr1:44378166-44378667	31.8061030213509	32.2868173725689	2pl	52.189592300192	-0.572076333190039	0.0148654771795032	0	0	0	0	0	0	0	0	0	0	0	1	0	0	0	FALSE	FALSE	0.156186277444546	0.622559815324402	-0.378519839161683	0.241828416293206	0.212189632767865	NA	-0.378807798516863	NA	Delayed down	0.175098460798514	26.4064861242711	13.6739889244142	47.6667147496677	-1.29164502240506	-2.68891842088652	-0.965894075983052
chr1:44408129-44409114	40.6392678336521	34.5047312066806	2pl	322.523631886578	-0.373437453934938	0.00298170525858948	0	0	0	0	0	0	0	0	0	0	1	0	0	1+	0	FALSE	FALSE	-0.00137996152075486	0.993482089876334	-0.189846099225764	0.260756866459307	0.444995227349014	NA	-0.0554293561569927	NA	Delayed down	0.0289973210817325	6.62852530641243	4.78502215857779	10.5131835213108	-1.56901969444726	-3.20210037282707	-1.12616578929996
chr1:44500539-44501040	17.5610616247284	-4.48629249937211	2pl	361.868488915031	-0.457201187936705	3.32415653915122e-06	0	0	0	0	0	0	0	0	1	0	1	0	1+	1+	1+	FALSE	FALSE	0.313064574027152	0.106079715845203	-0.269946670286691	0.167676346856762	0.20858905807691	0.907194101901824	0.0840872797241651	0.977218443692594	Delayed down	0.0528187988636392	7.80596633529623	6.22618491342039	9.82856939976299	-1.25591260683315	-1.50993292859648	-1.06721568193917
chr1:44501225-44501978	28.8357672505283	25.6574346801034	2pl	168.382647799071	-0.365145577237833	0.0323648647779416	0	0	0	0	0	0	0	0	0	0	0	0	0	0	0	FALSE	FALSE	0.0210318981779101	0.928136069685411	-0.428321219913213	0.0694902250911713	-0.108961268748524	0.952426654463929	-0.118854933016882	0.963631761198863	Delayed down	0.124711593259184	20.8157537011634	12.6172929954855	33.0610562997491	-1.7894354407266	-18.5705778702533	-1.30271935460073
chr1:44507332-44507833	-0.92566773572411	-46.9892690515035	3pl	1496.90163983116	-0.74948003893661	1.59227301448698e-23	0	0	0	0	0	0	0	0	0	0	0	0	1+	1+	1+	FALSE	FALSE	-0.165260087474076	0.203443424785486	-0.469638881489876	0.000308379585508007	-0.522897485465083	0.171903432567911	-0.0641847071469816	0.961702246186538	Delayed down	0.16269376163986	24.893733879128	20.1685981441068	31.293803274109	-0.934928763865905	-1.02768088056627	-0.855352852286602
chr1:44511760-44512261	8.60508951416385	5.15313218491842	2pl	264.198491244346	-0.356569343189876	0.011772424990003	0	0	0	0	1	0	0	0	0	1	1	0	1+	1+	1+	FALSE	FALSE	-0.077550158903417	0.651250127551184	-0.347039070851345	0.0438628516604279	-0.536875072491025	0.714411006359923	-0.0401748672803121	0.990284390370737	Delayed down	0.0665804622867347	12.5686651495596	7.81819870025586	22.863289524039	-1.67330780116054	-5.86375693080516	-1.10960914918147
chr1:44524107-44524608	-7.9020020300373	-21.7184504734865	2pl	631.658087096398	-0.313173452205039	0.00173941504248448	0	0	0	0	0	0	0	0	0	0	0	0	1+	0	0	FALSE	FALSE	0.131666724965307	0.328863971751755	-0.0267834733307105	0.842290197480554	-0.0347187970070481	0.988346937688494	0.0530154046852146	0.986166299314755	Delayed down	0.00361777710761206	4.1568909822486	2.12543811198309	6.6226308987716	-2.24056774052348	-22.9938888954185	-1.30433677286485
chr1:44542908-44543820	18.6905888348156	11.1409848100354	2pl	230.880694857837	-0.645077525094845	9.99926335330129e-09	0	0	0	0	0	0	0	0	0	0	3	0	1+	1+	0	FALSE	FALSE	0.0890543877915236	0.687996002289062	-0.68038134865761	0.00252141838646469	-0.570922770183766	NA	-0.23897858246527	NA	Delayed down	0.0866170182324648	15.2870492968275	11.2479403738985	26.0697254976155	-1.6689296954141	-10.7689266610145	-1.35974253052929
chr1:44603591-44604092	12.9007558007968	9.80255269359229	2pl	82.6578518709989	-0.818808403315926	5.88099944415338e-05	0	0	0	0	0	0	0	0	1	0	1	0	0	1+	1+	FALSE	FALSE	-0.776829203843507	0.0173623118528601	-0.871487640934394	0.00750314503799866	-1.47921355375979	0.0220520683973659	-1.38404554471567	0.0709770297435096	Delayed down	0.0657107522080261	27.980357908502	17.2815695187402	33.2198184816445	-4.5947752407153	-16.6868447511665	-1.72523994214956
chr1:44604146-44604647	8.25703274646116	-7.38945458249519	3pl	495.060136021743	-1.2260615196374	1.10332139931151e-31	0	0	0	0	0	0	0	0	0	0	1	2	1+	1+	1+	FALSE	FALSE	-0.91504204012981	2.30499296253708e-12	-1.29169663930284	8.3153721199877e-23	-1.36695385807664	0.0417240736361631	-0.591461947381806	0.672483009761075	Rapid down	0.22613711321903	35.7608859389388	28.8038601791731	49.1460936248159	-1.16235618988707	-1.52128267326287	-0.950195694353589
chr1:44617052-44617845	-5.09766045323387	-7.5624753806651	2pl	83.8365593908824	0.477851065301429	0.0130089242883797	0	0	0	0	0	0	0	0	0	0	0	0	0	0	0	FALSE	FALSE	0.407246384599084	0.173628558164346	0.314169964927371	0.291076233435775	0.241884759305725	NA	0.265879864853336	NA	Delayed up	1.77351882900355e-06	2.4526075733078	1.96027504013352	6.86263345501194	4.86076701095882	0.497682220159197	10.6645491726591
chr1:44672327-44672828	9.34714734365817	-6.4066679854742	2pl	383.735290788379	-0.607697425425937	6.92215807651062e-10	0	0	1	0	0	0	0	1	Palindrome	0	1	0	0	1+	0	FALSE	FALSE	-0.256579950269324	0.0603271146485274	-0.554653734268044	5.27418736093104e-05	-0.404494118541374	0.650799917232144	0.121655984881045	0.950862775458044	Delayed down	0.0498314064974133	11.8568121759309	10.0027298688333	14.6357309188846	-1.8097379363465	-2.05745784002919	-1.59535202148657
chr1:44673943-44674830	36.1029832897593	28.5073747796735	2pl	4384.4743615592	0.180913633071753	0.0258318526633309	0	0	0	0	0	0	0	0	0	0	1	1	1+	0	0	FALSE	FALSE	0.00558900619925418	0.960885117858494	0.113130993978643	0.31986085369797	0.202978514994721	0.82929855408749	0.280712463879537	0.806942858322559	Delayed up	0.0315371472207668	5.1394965442515	2.89548173464887	8.59896387644277	1.28764622320822	0.925537699800479	4.69735087922078
chr1:44945945-44946446	26.0853249310944	22.2473647654795	2pl	54.1041179814616	-0.858388289058459	0.00034725692449257	0	0	0	0	0	0	0	0	0	1	0	0	1+	0	1+	FALSE	FALSE	-0.362171003883662	0.294343033523748	-0.763664851297409	0.028625312172666	0.810765987698553	NA	1.07659153774437	NA	Delayed down	0.082962439958632	14.7783519920837	10.0817589793721	24.3350298900265	-1.67971270867868	-2.78611817300274	-1.24120456089609
chr1:45055376-45055877	-7.91918035414507	-9.43018886153693	2pl	71.0456473469707	0.717571835068004	0.00255347193528551	0	0	0	0	0	0	0	0	0	1	0	0	0	0	0	FALSE	FALSE	0.463107428797312	0.179044891654426	0.845977287018912	0.0129262669723371	2.66224794623657	NA	1.60387846233672	NA	Delayed up	0.178670999124594	26.3283205801246	16.7676596238686	37.2348459616977	1.59921876283884	1.184288764523	3.81560026608974
chr1:4513306-4513807	26.214395588519	13.1967450037692	2pl	46.9996841368019	0.636954253156412	0.00741645049091588	0	0	0	0	0	0	0	0	0	0	1	2	0	0	0	FALSE	FALSE	0.416645256409738	0.290799191267339	0.36753106730159	0.347917823066109	-1.62441131405592	NA	-1.01822518448347	NA	Delayed up	8.83599708923765e-05	9.51061078069436	8.54825405450498	14.4319315265329	6.14509435392205	1.04414917421071	11.005600009568
chr1:45216704-45217205	63.5688918589933	59.6268505283115	2pl	145.329072569849	-0.352552662581566	0.0284585454824902	0	0	0	0	0	0	0	0	0	1	1	0	1+	0	1+	FALSE	FALSE	-0.166943562177546	0.414503963049269	-0.193150931068948	0.342150220935503	-0.726128628319157	NA	-0.367454104313667	NA	Delayed down	0.0407558187649154	6.13236392353513	2.20205066316948	11.7041617378057	-1.18196663164988	-6.47565780714029	-0.876771281683872
chr1:45275032-45275533	3.68776263722255	2.61062483964475	2pl	24.3042286087245	-1.94862362326256	6.8770578864701e-07	0	1	0	0	0	0	0	1	Palindrome	0	0	0	0	0	0	FALSE	FALSE	-0.849394676588067	0.00805654218799951	-2.1550475039328	2.4220832586072e-09	-3.11608325700975	NA	-0.585636704228651	NA	Rapid down	0.219997947515124	34.9181585640393	27.9512732997093	42.9335690339766	-3.01286249676015	-6.00232593962805	-2.00683108054293
chr1:45304618-45305119	-14.8679169186534	-13.7644357249277	2pl	137.59272532022	-1.02173467722379	1.36469913777085e-10	0	0	0	0	0	0	0	0	0	1	0	2	1+	0	0	FALSE	FALSE	-0.705628919522645	0.000869097584337386	-1.30824452674325	1.13957629352549e-09	-0.729045648189491	0.20693483455562	-0.358971801133151	0.763193134662557	Rapid down	0.340601296668914	43.1242739486016	38.7968361524895	47.631755293199	-2.69732015750387	-3.23314416706629	-2.28622537169674
chr1:45339459-45340694	33.4049302760581	23.6104076175942	2pl	2989.37445700974	0.200154581389971	0.018566972102104	0	0	0	0	0	0	0	0	0	0	1	0	0	1+	0	FALSE	FALSE	-0.0127491480020255	0.922463140966843	0.217272889420554	0.0961040579587696	0.190015437234035	0.651908532126065	0.168300160108424	0.783172205905102	Delayed up	0.00193570835450777	3.86790682355973	2.17792095847951	6.39823867259016	2.68605462295626	1.34338623673994	6.7933759433265
chr1:45802654-45803155	4.15218033557337	-12.3143196950695	3pl	693.912025401576	0.241256611256699	0.0257419199395782	0	0	0	0	0	0	0	0	0	0	0	1	1+	0	1+	FALSE	FALSE	0.114907066914369	0.461729104556582	0.252796317372243	0.102800402568423	0.195471021452617	0.848769395096552	0.26278032127063	0.838606004205299	Delayed up	0.00116059447060606	5.64064660884355	4.1860988071328	7.06210293092193	3.36947036763645	1.8673697075005	5.81534584958679
chr1:45872012-45872513	23.7888819134356	23.8688542332252	2pl	42.6659154674103	-0.657866770131829	0.0262948983363496	0	0	0	1	0	1	0	1	Palindrome	0	1	1	0	1+	0	FALSE	FALSE	-1.71451258433214	1.96226650917836e-06	-1.11242671725695	0.00088560422263441	-0.890817333243012	NA	-0.0145677417979982	NA	Rapid down	0.573499868893266	55.133361384466	46.9864411555587	64.3447278831184	-4.29958399421955	-6.68882594226762	-3.36041243115493
chr1:45953991-45954971	40.5298155020762	37.3977179588921	2pl	305.02538428296	0.314423119612657	0.00945953526368678	0	0	0	0	0	0	0	0	0	3	0	2	1+	0	1+	FALSE	FALSE	0.0924597444851018	0.594987473622451	0.428329477400931	0.0126408695268018	0.405945499906353	0.516305201537198	-0.0298976683396213	0.986211354984993	Delayed up	0.147189705150436	24.3070973429364	16.0129265824194	33.5150034513677	1.91580888529947	1.37172356364926	2.97112932985626
chr1:46136674-46137175	-0.787606362624659	-24.8399504410419	2pl	289.031642015757	-1.15608595346537	4.75191301937932e-27	0	0	0	1	0	0	0	1	Palindrome	1	0	0	1+	1+	1+	FALSE	FALSE	-1.27491011817685	2.63149549240359e-18	-1.31850284398855	9.6825759402916e-20	-1.30554801576839	4.29824479014387e-07	-0.841638301042032	0.00585374069618749	Rapid down	0.0830345819242313	13.2298182799762	11.2394668409927	15.5605503544101	-1.4119944005453	-1.56556513831738	-1.26212381516535
chr1:46148300-46148801	33.8494991917823	30.7308289681943	2pl	46.1887979371071	0.612664989328913	0.009901551289016	0	0	0	0	0	0	0	0	0	1	0	1	0	0	0	FALSE	FALSE	0.10147506154366	0.768698468313423	0.0521646379322899	0.878812232510028	0.679926885003619	NA	-0.239567983805482	NA	Delayed up	0.096331136186184	11.4739441179957	8.06661221879873	18.0722922289566	0.953764447019131	0.812752952568504	1.14114357503835
chr1:46188590-46189091	18.0316766805062	18.7258177456235	2pl	88.1403128827255	-0.523180362971962	0.00779355414738341	0	0	0	0	0	0	0	0	0	0	3	1	0	1+	0	FALSE	FALSE	-0.219670388190767	0.401038128279952	-0.747560296092667	0.00510526126621973	1.31145426248161	0.273994127684841	0.793961652677118	NA	Delayed down	0.121739649888362	20.4368099816122	13.0161457944731	33.9436309480177	-1.77249640151936	-3.31371746571967	-1.325801949513
chr1:46221818-46222319	-8.54540857021049	-14.2807623889992	3pl	190.066815750435	-1.34041272111997	3.50468399650888e-25	0	0	0	1	0	1	0	1	Palindrome	0	0	1	1+	1+	0	FALSE	FALSE	-1.46232891546122	5.90277749429485e-16	-1.95497971296328	3.20286529484744e-26	-2.20857815624207	8.17319592420183e-07	-1.51494591408333	0.00258347232534246	Rapid down	0.31609685775234	54.3095091904863	37.1217268199701	213.557895457432	-1.32007248432499	-2.09927389659303	-0.87683780539041
chr1:46479808-46480309	9.90956452711827	10.9000621656694	2pl	36.255123627642	-1.05389071261107	3.25091306818368e-05	0	1	0	1	0	1	0	2	Palindrome	0	1	2	1+	1+	0	FALSE	FALSE	-0.830688947538403	0.00889781908519757	-1.07482932437753	0.00075405666122691	-1.2274642088275	NA	1.19721569509292	NA	Rapid down	0.342076607536809	43.2800687641345	35.3137060758223	51.1260894371714	-2.67638651102795	-3.7012362801638	-2.06587184424879
chr1:46519981-46520482	18.2241677107556	4.45265928644583	2pl	132.395080893638	-0.760697890015433	1.35678815948315e-07	0	0	0	0	0	0	0	0	0	0	2	0	0	1+	0	FALSE	FALSE	-0.586986899089512	0.00511993818736166	-0.716239322687008	0.000604702173692298	-0.102988863452991	NA	-0.182902857944722	NA	Rapid down	0.0993420102303804	20.4125824631583	16.8668339036149	25.1064034760957	-2.18142999038853	-3.19868845735948	-1.75495134971779
chr1:46558030-46559065	38.2516691351579	30.0439542628229	2pl	109.45877518794	-0.441954356242618	0.0204581163548825	0	0	0	0	0	1	0	0	0	0	1	0	1+	1+	0	FALSE	FALSE	-0.234776162760205	0.35870267796515	-0.518095950899065	0.0435981227275148	-0.0138582260458792	NA	-0.207170390582687	NA	Delayed down	5.35309165204801e-06	6.10642271621411	3.243328654029	7.59713119431173	-4.60363311918581	-9.30195618933412	-1.93582493900477
chr1:46568540-46569041	48.5896230886283	42.3176125036064	2pl	167.80049074241	-0.765265602857926	2.47313862215938e-07	0	0	1	0	0	0	1	1	Palindrome	1	0	0	0	0	0	FALSE	FALSE	-0.0972355398145041	0.619363657133898	-0.37139908399229	0.0596594637795868	-0.535721251619382	0.739442584997793	-0.980180973604266	0.534267933066463	Delayed down	0.0783935872111342	9.61317642733647	6.59211132377659	14.2113381862395	-1.0502552151732	-1.30283070307854	-0.901448313937069
chr1:46613453-46614261	18.255502386661	-1.32996265299511	2pl	298.805356946498	-0.566390362473342	9.92307042428112e-07	0	0	0	0	0	0	0	0	0	0	1	0	1+	0	0	FALSE	FALSE	0.313080894523708	0.123942014427187	-0.461649761582333	0.0247908066622525	-0.259965883933875	0.918311767050541	-0.681964980664625	NA	Delayed down	0.00672289543159233	8.531614730634	7.66889996905898	10.4488545109431	-2.71783208881162	-9.75305558836132	-2.05738593061056
chr1:46671075-46671576	39.7351810817862	32.8809540452382	2pl	122.893796915309	-0.477203838104643	0.00269746426177929	0	0	0	0	0	0	0	0	0	2	2	0	0	0	0	FALSE	FALSE	-0.152241248862081	0.454986471923283	-0.588165535919947	0.00451670702797267	-0.646028418299826	NA	-0.650133896153945	NA	Delayed down	6.20510141378009e-07	3.89166586181118	2.03176950846985	6.58397742602558	-3.78787332741932	-41.0832637144209	-1.72814789518936
chr1:4717542-4718043	-24.8732445744255	-27.7800417837002	2pl	102.662386912075	0.559951399430407	0.00212516611346363	0	0	0	0	0	0	0	0	1	2	0	0	0	0	1+	FALSE	FALSE	0.166104812392692	0.482945313489018	0.468859360868945	0.0425875498821418	0.488456368636413	0.769617443810457	0.022664982007146	0.99542474437669	Delayed up	0.0747249821852998	13.6606138409844	9.44196596761199	23.3068031469821	1.66697544553416	1.31347910714391	2.46511709892924
chr1:4718167-4718668	-1.34035392715125	-10.3894267545719	2pl	55.0988885774466	1.11882384457599	7.81356342184925e-07	0	0	0	0	0	0	0	0	0	0	2	0	0	0	0	FALSE	FALSE	0.075935565045396	0.866549282220252	0.129260421062483	0.772525261174896	1.38913477836976	NA	0.107389701664055	NA	Delayed up	0.0780647220709365	10.3870165512136	6.80280055292932	15.051557108549	1.10974014146384	0.918871180779493	1.32584614646461
chr1:47235275-47235776	27.537722556664	21.1780649456577	3pl	92.557984444872	-0.373109232979358	0.0352525807425825	0	0	0	0	0	0	0	0	0	0	1	0	1+	1+	0	FALSE	FALSE	0.314558766123752	0.156024005173988	0.0886857379722403	0.689116606905005	-0.270202849094422	NA	-0.18364266292503	NA	Delayed down	0.0843214294903842	17.5231269591465	13.1816745133009	22.932342642946	-1.95780741630904	-3.09790111188737	-1.33235053605178
chr1:47333487-47333988	-34.7849018434868	-43.5936089141063	2pl	626.155771945191	0.19949768566585	0.041656160457079	0	0	0	0	0	0	0	0	0	0	0	0	0	0	0	FALSE	FALSE	0.0450814090042444	0.753899208166009	0.294824447080767	0.0381963289518165	0.284675922782638	0.655830959456329	0.124100437996207	0.924607167437842	Delayed up	1.15806341948167e-06	2.33798422269317	2.13949429855961	3.52447199692145	5.00110002419217	2.08909609655084	5.87104991178308
chr1:47405745-47406246	16.740752629578	14.9292855120717	2pl	261.242329653413	0.475090009489681	7.29542927996253e-05	0	0	0	0	0	0	0	0	0	0	1	0	1+	1+	1+	FALSE	FALSE	0.0447857930878921	0.811676591949582	0.159567171567378	0.392571989323063	0.663400871176938	NA	0.290924673716421	NA	Delayed up	0.295739339237699	40.1498844203735	33.1015632207376	48.9770850869081	3.54071221739163	2.78177661910013	6.26846572997624
chr1:47433943-47434444	28.5018551866062	24.7355742686558	2pl	767.428368439354	-0.332809902765132	0.00237400494900084	0	0	0	0	0	0	0	0	0	0	2	0	1+	1+	0	FALSE	FALSE	-0.0172215128285523	0.898987227231212	-0.0952796647201129	0.481594844833135	-0.392232417378346	0.510486568411086	-0.0315179398579514	0.984241008412455	Delayed down	0.0681566007519105	11.5411457814876	7.88037526564857	17.8635946372339	-1.47758309333789	-1.97197130349905	-1.13835385245542
chr1:47436418-47437223	39.9399486850183	28.2701506074154	2pl	1023.1694695645	-0.247531302851307	0.00141250086059229	0	0	0	0	0	0	0	0	0	0	1	1	1+	1+	0	FALSE	FALSE	-0.135465892038553	0.379925555642739	0.061721844923554	0.687345737891202	-0.448625516397316	0.352820633845659	-0.174744871342096	0.875754823169458	Delayed down	0.0822268945830672	13.8957367787451	10.9325780863636	17.1680556118877	-1.55298940838252	-2.0462097620512	-1.22540040009213
chr1:47449875-47450376	29.88149291803	28.1818296320037	2pl	126.484119575952	-0.343287818673531	0.0483833633983679	0	0	0	0	0	0	0	0	0	0	0	0	1+	0	0	FALSE	FALSE	-0.303734083556203	0.233923359354142	0.0388460143923995	0.876481593839973	2.16637336049038	NA	1.93410147843021	NA	Delayed down	0.364042701982407	44.3285420638998	34.7948825879942	55.6339800866177	-3.49236131416079	-21.1383678897851	-2.65449318252799
chr1:47452344-47452845	48.3191184537523	44.9724828426563	2pl	48.4296796556174	-0.531980242764612	0.0276076933627462	0	0	0	1	0	1	0	1	Palindrome	0	1	0	0	0	0	FALSE	FALSE	-0.384604565701124	0.188552043239204	-0.924667865094328	0.00209833468652565	1.75298317145417	NA	1.17995094031944	NA	Delayed down	0.340786116496661	42.3082459606872	26.8987944550392	49.7426954433204	-9.32730638697603	-61.4056676281389	-1.23537625790488
chr1:47475815-47476316	6.98119223006169	4.80543797263799	2pl	75.5486238523995	-0.497853009569105	0.0338298404750122	0	0	0	0	0	0	0	0	0	1	0	2	0	0	0	FALSE	FALSE	0.428216438280363	0.131170234920939	-0.0445977738478728	0.876401355640235	0.65035193056017	NA	0.00277020921546409	NA	Delayed down	0.0823649679280047	10.1387669824958	5.9332422655335	22.0058704849887	-1.04507306858421	-4.83144351616647	-0.762315215397117
chr1:47553943-47554444	45.6810673716824	41.7151360856517	2pl	94.4012708772227	-0.582142634931819	0.00487316717931335	0	0	0	0	0	0	0	0	0	0	0	1	1+	0	0	FALSE	FALSE	-0.420589368951092	0.0776594137101991	-0.276744169338976	0.238219824661381	-0.533188546664313	0.742539815867147	-1.32114379731235	0.326770114114605	Delayed down	0.0555872180008162	12.0399991153494	7.74804213551197	20.5488623966801	-1.75265051469353	-5.23603299865234	-1.27906558710812
chr1:47568922-47569423	7.51550245846762	-28.8229512580677	3pl	1217.11599305994	-1.9298315136406	5.25270807903307e-56	0	0	0	0	0	0	0	0	1	1	0	1	1+	1+	1+	FALSE	FALSE	-0.574105938652375	0.000100270733267194	-1.00874895918522	9.65015025560802e-12	-1.1549314962553	0.000612147457273157	-0.323437636326595	0.708681178893833	Rapid down	0.192813845428732	31.433653714397	26.1086200587827	41.9109883842125	-0.989255839270985	-1.13492042026888	-0.883150355809799
chr1:47569480-47570292	8.23006468687582	-10.8828416274059	3pl	679.468083455013	-0.972047652974155	3.25179167750535e-19	0	0	0	1	0	0	0	1	Palindrome	0	0	1	1+	1+	1+	FALSE	FALSE	-0.263773679572813	0.0683704168078424	-0.648028298168639	8.20507242396409e-06	-1.49237438621728	0.000888865144697908	-0.683936344026371	0.393645584895406	Delayed down	0.22072560622429	41.9928813820618	28.9307799477025	70.9373234574221	-0.92026653810039	-1.07321399130044	-0.794907384062128
chr1:47573113-47573614	30.2401740885827	18.16466644952	2pl	567.057206603156	-0.907194383513208	5.88793827087957e-14	0	0	0	0	0	0	0	0	0	0	2	1	1+	0	0	FALSE	FALSE	-0.345399237184766	0.010636998346349	-0.579207064304453	1.91466677186066e-05	-1.0379010616221	0.0248339094275715	-0.898400002131615	0.117567155073737	Rapid down	0.0669014641508864	14.1541976528185	11.100551710291	18.4341613379024	-1.90345749732364	-2.5838688806898	-1.5175966845159
chr1:47578233-47579188	2.38405550763199	-26.485681462903	3pl	2288.28847545686	-2.61007213514325	2.1933116508356e-125	0	0	0	0	0	0	0	0	1	0	2	2	1+	1+	1+	FALSE	FALSE	-1.45223676234203	1.47701446801637e-19	-2.07311135273192	6.77247378048386e-38	-1.37567399310611	0.000186627107569556	-0.971252503351422	0.0325848331251053	Rapid down	0.225248955606894	31.9566518032138	29.4748090783792	37.6459109788675	-1.79044614208591	-2.35019358935212	-1.37927224142841
chr1:47627464-47628443	5.09551395619721	-5.85436384546988	2pl	276.370877205383	-1.06141470800661	2.37308538858495e-19	0	1	0	2	0	1	0	3	Palindrome	0	3	0	1+	1+	0	FALSE	FALSE	-0.898110816414411	5.6742738178876e-10	-1.21325702877877	8.5534983966572e-17	-0.816453561810563	0.480137391968908	-0.686026895709015	0.697927266462966	Rapid down	0.15761117350188	28.8342220734826	23.8747110966103	32.5632562338673	-2.66009912971628	-12.4925652854543	-1.90478057302777
chr1:47651339-47652140	5.87520258355472	-2.33454111222561	2pl	499.63352345104	-0.638691858334898	2.25521450296259e-11	0	1	0	0	0	0	0	1	Palindrome	2	3	3	1+	1+	1+	FALSE	FALSE	-0.112529797419188	0.454969639580299	-0.383999729947329	0.0110052499634907	-0.901743749821368	0.0386105124834951	-0.273409002396724	0.812496856191458	Delayed down	0.134677636651445	20.3468224787051	16.7606036202436	24.5949911218983	-1.45703950990274	-1.72059978650155	-1.24221503722412
chr1:47652529-47653030	12.308526528359	13.949925660577	2pl	207.695067452457	-0.617041687905243	1.03935281499214e-06	0	0	1	0	0	0	0	1	Palindrome	1	1	1	0	0	0	FALSE	FALSE	-0.278095662502139	0.145806796311688	-0.479108056889007	0.0122584310403611	-0.806890124763633	0.180862519343787	-0.271730141110932	0.854650135140668	Delayed down	0.255777842741016	38.5242993377615	34.1993295865142	43.4190331196013	-3.65495728807273	-4.71914658194038	-2.77830133004318
chr1:47685234-47685735	28.8340628032784	20.1094548416244	2pl	320.87192044352	-0.479633054984519	1.15392038254854e-05	0	0	0	1	0	0	0	1	Palindrome	0	0	0	1+	1+	1+	FALSE	FALSE	-0.265172195442971	0.121503678453947	-0.406264197696588	0.017606259265775	-1.00176274928809	0.0386105124834951	-0.504662708568118	0.587679789216278	Delayed down	0.0800054297099424	9.99639000129837	7.24594157208433	14.3607704121424	-1.08503328968247	-1.38477701603215	-0.903278263702295
chr1:47687130-47688060	41.8998747077197	40.798949906822	2pl	767.426481873066	-0.343370287973172	0.0204698896348018	0	0	0	0	0	0	0	0	0	0	1	0	1+	1+	1+	FALSE	FALSE	-0.330962293842339	0.01171377562441	-0.27243072354598	0.0370210103595952	-0.640704204899975	0.0821433416929288	-0.212257828260179	0.822617957198123	Rapid down	0.0696223043755193	8.83816328388593	4.53974452639784	22.3224706824928	-1.20102075103407	-2.67588577341491	-0.881378933000469
chr1:47688204-47689148	25.7378781027679	21.3183678413747	2pl	1210.74684249162	-0.377796657396215	0.000789018373549886	0	0	0	0	0	0	0	0	0	1	1	1	1+	1+	1+	FALSE	FALSE	-0.143360102069715	0.276270445026481	-0.406953465158191	0.00202811477355367	-0.535365294595241	0.0965540442213536	-0.297737594528967	0.626397980138085	Delayed down	0.119026965173502	20.3875376162708	14.6488052438058	29.9550101810952	-1.87816539826097	-3.05713886785381	-1.41493157335987
chr1:47714714-47715215	40.9999513081568	33.7478551071974	2pl	135.990184859061	-0.490961607344743	0.0104755567412199	0	0	0	0	0	0	0	0	0	1	1	0	1+	1+	1+	FALSE	FALSE	0.19988068326212	0.364379305588932	-0.0141840385651392	0.94863760970882	-0.248641367427156	0.798226587453189	0.13930826126972	0.935765621920811	Delayed down	0.00281580839967968	6.65596645080321	4.58286777637093	9.52163038253156	-2.91552081399284	-6.1237321746441	-1.43600488707498
chr1:47720001-47720502	21.7746161833621	1.49406436928109	2pl	1105.68534109259	-0.474810622029941	2.76151906489877e-07	0	0	0	0	0	0	0	0	0	0	1	0	1+	1+	1+	FALSE	FALSE	0.323344692105573	0.00910667252149043	-0.119936649970398	0.334889625804823	0.354253081730007	0.830230553759551	1.07086421709927	0.31366028042646	Rapid down	0.070441253933943	11.9530982790864	9.2732052765669	15.3230335352728	-1.43835178511784	-1.768133237429	-1.22427328463638
chr1:47751822-47752323	-15.7703173504532	-18.0882315855475	2pl	60.2115444243025	-0.48317270844712	0.0379515597920052	0	0	0	0	0	0	0	0	0	1	0	1	0	0	0	FALSE	FALSE	-0.19759844551754	0.3883422528848	-0.594583356377708	0.0101082065116591	-0.147581303688378	0.945558854579732	-0.23900163515088	0.935019408617288	Delayed down	0.0752449599725738	12.3414017713742	7.71163478492427	22.7740969795153	-1.49775349254774	-2.31462081570616	-1.09073690384945
chr1:47771845-47772346	35.7112443707424	24.8582704875127	2pl	122.104534701155	-0.394900433852217	0.0192752498728807	0	0	0	0	0	0	0	0	0	1	1	0	1+	1+	0	FALSE	FALSE	0.230559696205801	0.292032845996693	-0.201290605265393	0.361276189947366	-0.187283330469774	NA	-0.615783953483101	NA	Delayed down	0.0361452619909967	5.26762542727182	4.06440335066454	7.90968279057508	-1.16369071969594	-9.09199064222382	-0.763615983982653
chr1:47776641-47777142	-49.0402417546062	-55.0389212942989	2pl	346.430056098297	-1.27556272387485	1.41975208527917e-28	0	0	0	0	0	0	0	0	0	0	0	0	1+	1+	0	FALSE	FALSE	0.0646181764914864	0.861662809731413	-0.901460697530225	0.0157095707565547	0.321528346668067	0.851792537162977	0.48364738364957	0.811741264317901	Delayed down	0.103451727171613	17.6645560092403	13.7505718816689	22.6189431466051	-1.65381438889199	-2.17124460297539	-1.32639404444878
chr1:47779603-47780406	43.1765781062825	24.5928501172786	2pl	207.947603481989	-0.321103576672456	0.0312421260765778	0	0	0	0	0	0	0	0	1	0	2	1	1+	1+	0	FALSE	FALSE	0.396088233441066	0.0251794327737519	-0.0208521881235415	0.907106828773376	0.950185746823283	NA	1.06598838030292	NA	Delayed down	0	2.08792974068986	1.5816593196816	5.99379782122708	-13.4624533302811	-141.726391430626	-6.14825250541576
chr1:47784174-47784675	-14.1440795696941	-13.8097814345483	2pl	63.880420582767	-0.73644581292958	0.000489943899804846	0	0	0	0	0	0	0	0	0	0	0	0	1+	0	0	FALSE	FALSE	-0.0518274000255519	0.83476536550889	-0.400058096127532	0.111251002547715	-0.117320694462324	NA	-0.0213271476312265	NA	Delayed down	0.286255332091045	50.9309387831112	28.638511828479	54.1249229228659	-14.3996600963392	-31.8234889982328	-2.58404600286218
chr1:47823201-47823702	29.60393935299	19.5221314722001	2pl	236.619365898226	-0.646130492549418	3.41573950952913e-09	0	0	0	0	0	0	0	0	0	0	1	0	1+	1+	0	FALSE	FALSE	-0.212349943369088	0.201300808649753	-0.536579315289812	0.00132373444158231	-0.725158586670976	NA	0.0156547127310018	NA	Delayed down	0.0919721156491594	13.4301732058907	9.84404391455104	18.4776958551458	-1.28595440331606	-1.56069406050446	-1.08493693304267
chr1:4785410-4785911	27.7777707633031	27.6767109031218	2pl	29.7410622047743	0.61449445047739	0.0424615199794577	0	0	0	0	0	0	0	0	0	0	2	1	1+	1+	0	FALSE	FALSE	0.309879701775755	0.441009461343336	0.375289727668416	0.34448059924035	0.260567692186932	NA	-0.234551411352134	NA	Delayed up	0.275412144574087	41.8611504375322	26.1573485074425	66.2969016515096	1.3420811724683	0.850570564188449	1.91316636475606
chr1:47855426-47855927	40.4285033315326	36.1641703545938	2pl	72.1525173745445	0.426722479887223	0.040318086680766	0	0	0	0	0	0	0	0	0	2	0	0	1+	1+	0	FALSE	FALSE	0.0428852205768108	0.86863020296747	0.4985424772333	0.0482503224000535	1.56013489227122	NA	0.47347740916924	NA	Delayed up	0.0777120469319049	10.1184307001447	6.42467950045629	16.3292875016951	1.10169956240223	0.840692674510091	1.92548260629295
chr1:47906433-47907217	37.8282919328838	34.5611623839017	2pl	212.722999065384	-0.430786075605118	0.0005207331383252	0	1	0	0	0	0	0	1	Palindrome	0	1	0	1+	1+	1+	FALSE	FALSE	-0.151650421219245	0.408324759878491	-0.465550612824841	0.0115556571898733	-1.22160113244213	0.168868386330632	-0.562768255662003	0.760443678046271	Delayed down	0.0776068150066382	10.3630548761694	5.47176971811349	24.6728261895785	-1.14162773266021	-1.91002291077772	-0.879308267249552
chr1:47911850-47912351	43.7380833870581	42.1457473815188	2pl	105.273832894128	-0.432147163077391	0.0092322195920207	0	0	0	0	0	0	0	0	0	0	0	2	1+	0	0	FALSE	FALSE	-0.11316923498863	0.603897030136101	0.129747241572994	0.544770177431402	0.224516238138402	0.922934808700785	-0.459265583327572	NA	Delayed down	0.177700738920941	25.5260813793927	18.4189294468989	39.7096545510109	-1.12946376288579	-1.65711736862186	-0.891436277199759
chr1:47914221-47914722	19.5132176743584	19.4961183553792	2pl	88.2809674686458	-0.541554456854952	0.00414071968898621	0	0	0	0	0	0	0	0	0	0	2	0	1+	1+	0	FALSE	FALSE	-0.0300285900107311	0.890852535561279	-0.631515607372024	0.00464419324790198	-0.831742310632144	NA	-0.633996384597105	NA	Delayed down	0.237574225387247	33.2042603235664	24.5183366639717	45.1304328965756	-1.76554153285739	-2.64317712167841	-1.27521169982776
chr1:47915683-47916184	14.8168840660128	-22.219398749721	2pl	395.638284855001	-0.688208348251519	1.47900615245154e-11	0	0	0	0	0	0	0	0	1	1	0	0	1+	1+	1+	FALSE	FALSE	0.102173784169812	0.461493813865683	-0.285636524715356	0.0407594053487485	-0.454395065939174	0.73500961899303	0.324323838142102	0.87771758480367	Delayed down	0.0201226476344468	7.56653393774051	6.84321266542129	8.71763460184895	-1.86141177213318	-2.46014269491419	-1.49412279668764
chr1:47975686-47976187	30.5960023793039	21.3547617890466	2pl	107.905811969759	-0.515588172850495	0.00316127051964363	0	0	0	0	0	0	0	0	0	1	1	1	1+	1+	1+	FALSE	FALSE	0.262347295651494	0.181426559196075	-0.151478579135449	0.444885360713328	0.677739628272745	0.676253193834635	0.336057563944617	0.916773926087772	Delayed down	0.0664708423735282	15.8511344678549	10.9437747404662	24.8019228046249	-2.01361730656141	-15.5858162464622	-1.45376893214011
chr1:48017673-48018174	32.4164757386836	27.3538893843875	2pl	44.7033185237107	0.802241506518549	0.00190630074599502	0	0	0	0	0	0	0	0	0	0	0	1	0	0	0	FALSE	FALSE	0.127591813132164	0.649571824608242	0.787157399630122	0.00368980832615552	-0.364547999752715	NA	-0.430201288299562	NA	Delayed up	0.0035045713145956	26.3260767847667	13.6084944680187	33.4789016788935	2.27633463543444	1.29273999046734	18.9172550663066
chr1:48019847-48020348	49.7640874659131	48.7226472827818	2pl	115.672125621922	0.363515346316458	0.0253301975460409	0	0	0	0	0	0	0	0	0	0	0	0	1+	0	0	FALSE	FALSE	0.44622766154887	0.040910596637577	0.552334272810071	0.0105984838576991	0.152987221164751	NA	0.244396911872888	NA	Delayed up	0.167271138543759	24.6391664683024	15.3587519148517	34.1108614856804	1.07419626512617	0.793298897770885	1.59632159603741
chr1:48036552-48037053	21.1486534279675	20.7904526556738	2pl	44.1132034558559	-0.684787255226867	0.0150337916320781	0	0	0	1	0	0	0	1	Palindrome	1	0	0	0	0	0	FALSE	FALSE	-0.077759797230163	0.812672216296312	-0.436986781030054	0.186825476861025	-0.485040025754595	NA	-0.47929729832633	NA	Delayed down	0.19861483684719	28.4938190451762	19.1119789302089	43.9009744174095	-1.5643488231446	-2.65561869435704	-1.16477512709445
chr1:48106523-48107024	32.0845136746299	11.1789165045053	2pl	487.118091271791	-0.832683691435561	6.27403730123007e-12	0	0	0	0	0	0	0	0	0	2	2	0	0	0	1+	FALSE	FALSE	-0.198977692002845	0.183754521719491	-0.454384659696972	0.00251326147465346	-1.54391250598056	0.136739592416157	-0.580542772205416	0.804167097154156	Delayed down	0.0382174358649298	10.1939674493268	8.0713396858269	12.4278151423436	-1.80554094115492	-2.26733098817028	-1.48827388470211
chr1:4828641-4829142	28.6419540108015	23.0494911718828	2pl	51.3482745797739	-0.513908179562482	0.0345754572262872	0	0	0	0	0	0	0	0	0	1	1	0	0	0	0	FALSE	FALSE	-0.601462495778716	0.0460030817357395	-0.825454915880226	0.00620332322163434	-0.793070339597621	NA	-1.17326569605759	NA	Delayed down	0.0930830335182981	10.227991030597	5.17397571213484	17.5640073613534	-0.746144835988411	-1.08505396631169	-0.642863502628997
chr1:48291404-48291905	2.24367188450341	-2.95966351682185	2pl	378.747351314185	-0.342992366391373	0.00797771672814944	0	0	0	0	0	0	0	0	0	0	1	0	0	1+	0	FALSE	FALSE	0.119631064139927	0.454814740315182	-0.326816781604101	0.0422992200897423	0.0382477698158736	0.989674103625508	-0.472976885309881	NA	Delayed down	0.0100783917520916	5.74894136036428	3.66588552306176	9.60606998780231	-2.03456282251637	-11.6695416605077	-1.22026184892029
chr1:4847744-4848245	35.8002078562299	36.1044565697774	2pl	32.1030122518356	-0.745810678036811	0.00910352501495119	0	0	0	0	0	0	0	0	1	1	0	0	0	0	1+	FALSE	FALSE	0.02914333808972	0.9446448207016	-0.462529793389893	0.277661518637864	0.503062254841718	NA	1.12139565425249	NA	Delayed down	0.198648092540997	30.8258127920999	17.1307019759424	71.3123998491943	-1.19142553235723	-11.654070662358	-0.894956292614218
chr1:48494348-48494849	-3.19073486542936	-11.4245767090036	2pl	88.9665554570566	-0.944928542748784	1.57766865091663e-07	1	1	0	0	0	0	0	1	Palindrome	0	0	1	1+	0	0	FALSE	FALSE	-0.718691891894773	0.000411343124769738	-0.955211969379706	2.74306230753094e-06	-2.35821134322966	NA	-0.911790837111545	NA	Rapid down	0.210659540194389	32.5223282567061	28.8938555488531	36.7667000476233	-2.523922124358	-3.25246237473003	-2.09805739616681
chr1:48547555-48548056	17.1251489344427	12.3386697260424	2pl	82.3910721918832	-1.60401864874874	1.51452725447159e-16	0	0	0	0	0	0	0	0	1	2	2	1	0	0	0	FALSE	FALSE	-1.47080790013938	1.59371669118533e-11	-1.890686617719	1.55128108617599e-17	-0.202934892647802	NA	-0.255620056413477	NA	Rapid down	0.143358099019326	27.5441449987907	20.1922100641254	30.8762389715637	-2.44749733916509	-5.18100687291277	-1.60580957216234
chr1:48810795-48811296	25.3181805682828	4.51349161332787	2pl	152.9555188018	-0.777034952755634	2.67640907858526e-07	0	0	0	1	0	0	0	1	Palindrome	1	0	1	0	0	1+	FALSE	FALSE	-0.41182072275341	0.0536922393212204	-0.423444611461755	0.0458933582210927	-1.22641544209433	NA	-0.488464763451939	NA	Delayed down	0.00942046414620782	5.18662834954526	4.47177497060553	6.26795305677298	-1.88934434983882	-2.89442423744771	-1.47534904998259
chr1:4978547-4979048	19.8885145137225	4.68545200074099	2pl	85.7562045233364	0.861413061115234	3.71749260953834e-05	0	0	0	0	0	0	0	0	0	0	1	0	1+	0	0	FALSE	FALSE	-0.363345508169268	0.140645024840143	-0.104945064197898	0.663210733307432	1.85347096756887	NA	0.111044340234225	NA	Delayed up	0.00684841551835012	11.6335014149728	9.27552639138426	16.7893922178667	3.46609588565295	2.44443962591601	6.83269159197619
chr1:50103745-50104246	13.0948877223605	12.1927022441235	2pl	54.7363853036573	-1.46871762213284	8.47101682896640e-10	0	0	0	0	0	0	0	0	0	0	1	0	0	1+	0	FALSE	FALSE	-0.963450219090787	0.00047895136622087	-1.91245738857096	4.7444392558565e-11	-1.80576480472845	NA	-0.96158614826536	NA	Rapid down	0.360448179883688	44.2904035073504	37.6414780342656	52.5966568962427	-3.24038919304878	-4.36443775353804	-2.54473119614281
chr1:50192909-50193410	1.77262244843935	2.88075914413477	3pl	135.853423149697	-0.668769704103346	3.68370779148475e-06	0	0	0	0	0	0	0	0	0	1	0	0	1+	1+	1+	FALSE	FALSE	-0.501354499366051	0.00605410013922827	-0.820447904737597	7.92619320347205e-06	-0.621485724880648	0.456727310620424	-0.794579740350678	0.3992772643193	Rapid down	0.387011531105275	7603.4772713434	536.030092062821	63823.6787400517	-0.744406697541706	-0.943862578332305	-0.627183543133138
chr1:50197148-50198556	25.0914188047463	20.6897424432437	3pl	951.474220312473	-0.46683185677363	8.69221763717798e-09	0	1	0	2	0	2	1	3	Palindrome	2	1	0	1+	1+	1+	FALSE	FALSE	-0.559582515223458	8.9037122904983e-06	-0.732545752680464	6.20777634165521e-09	-1.62416362182219	2.05345546626786e-15	-0.720463763221216	0.00375095149614826	Rapid down	0.23707764401315	77.9949994797647	29.7646105282163	392.468268828119	-0.757830163354245	-0.903290778577178	-0.628898446294332
chr1:50278276-50278777	39.7296512279292	35.969355219927	2pl	47.7871722891181	-0.561122010847171	0.020597139502371	0	0	0	0	0	0	0	0	1	1	0	0	0	0	1+	FALSE	FALSE	0.131370734508296	0.628569146695931	-0.332548212687331	0.228022856327302	0.918855495554025	NA	0.143733550527547	NA	Delayed down	0.0843008656771249	11.5994978343038	7.29904053155301	19.8996677154	-1.17375963827753	-1.93362043616176	-0.900710460639829
chr1:50418661-50419162	-16.5058564647895	-35.2380440393016	2pl	270.006027854874	0.684437323210123	2.49607787629884e-06	0	0	0	0	0	0	0	0	0	0	1	0	0	1+	0	FALSE	FALSE	0.350632478056722	0.145087834142753	0.606761546678876	0.0102313785128809	-1.60678386602524	NA	-1.28933376967784	NA	Delayed up	0.0195719249726589	6.84522806588341	4.96716644428545	8.95415418355425	1.79910947503381	1.40606338814418	2.80234835007478
chr1:50423270-50424049	24.2243286734495	16.7039688358327	2pl	600.733866028291	0.725529774537317	3.56779603061636e-13	0	0	0	0	0	0	0	0	0	0	2	0	0	1+	0	FALSE	FALSE	0.0135164615364661	0.934742344629292	0.550130768823745	0.00067157028927578	0.981207499858261	NA	0.454772382228498	NA	Delayed up	0.101746829272127	19.9299403088598	14.7638325913792	25.6551116076351	2.00458319709539	1.55990953058496	3.59011606321892
chr1:50425614-50426115	62.5295091190625	61.1972204629639	2pl	182.658528126105	0.311891710232666	0.044387953880787	0	0	0	0	0	0	0	0	0	0	1	0	0	0	0	FALSE	FALSE	-0.17087459981589	0.431762877596025	-0.103970813819646	0.628734108949206	0.705096652179265	NA	1.08769371920754	NA	Delayed up	0.109587390790215	16.658811530696	9.22044244830852	30.1634932143886	1.53995001179263	1.05518324130867	2.50123095803047
chr1:50456571-50457072	22.8662951405436	22.7587727913125	2pl	49.4508905033153	0.77081668453175	0.000708872037037448	0	0	0	0	0	0	0	0	0	0	1	0	0	0	0	FALSE	FALSE	-0.109731210299051	0.776537197665487	0.0128643067507709	0.973137335628982	0.141765049067388	NA	-0.692126898959115	NA	Delayed up	0.321680499188453	42.0538074214066	35.3545848609414	48.33468657275	2.46828317050519	1.99668765360635	3.20385488676631
chr1:50668888-50669389	8.15974592482632	6.52395284473789	2pl	158.799776184072	0.616297058245949	0.000101231707939986	0	0	0	0	0	0	0	0	0	2	0	0	0	1+	1+	FALSE	FALSE	-0.376349492717881	0.179271966930717	0.155817372332816	0.572988130524315	-0.594796005948367	0.466207867045176	-0.705679360278368	0.455471541355211	Delayed up	0.254468401920088	36.8556839193817	30.7666046687482	45.1833821361713	2.64723532823031	2.05074476603478	3.47756471965149
chr1:50700089-50700590	21.1221181921607	15.8136000151874	2pl	109.571425790037	0.421467600033265	0.00867328474619501	1	0	0	0	0	0	0	0	2+	2	1	0	0	1+	1+	FALSE	FALSE	0.0809084715862586	0.779000192993581	0.163478760156322	0.565904999624861	0.355204029406332	NA	-0.540674631299806	NA	Delayed up	0.00310826343639745	28.0358121050728	12.3992534180299	31.9123233606224	11.3601044566679	1.35717459592435	18.6240381725437
chr1:50967977-50968820	-10.2984746894925	-19.510170701837	2pl	1071.04021844948	0.242856021577837	0.0316978213146651	0	0	0	0	0	0	0	0	0	0	1	0	0	1+	0	FALSE	FALSE	0.219520906308812	0.167019923359731	0.378849871352503	0.0163477625932316	0.571483620155734	NA	1.23223395529882	NA	Delayed up	3.23792740266684e-05	2.66256986698854	2.03628621873973	7.48349635882475	4.25873904499213	1.1380504369363	6.10370309190828
chr1:51070671-51071524	36.9157796753153	33.344042482877	2pl	477.133834604307	-0.409679332869759	0.0042670106717908	0	0	0	0	1	1	0	0	2+	3	0	0	0	0	1+	FALSE	FALSE	-0.176817069480632	0.235783338122516	-0.218997123774465	0.140813814741407	-1.3231028288168	0.0195166475606929	0.137242874469332	0.950347300294345	Delayed down	0.000577896154672457	7.2249829030612	4.98005640439877	10.8067990178676	-3.79173439526315	-9.63028242626313	-1.90199178754203
chr1:51100457-51100958	19.0791073263361	19.2707606159295	2pl	108.50098577858	0.397776973876142	0.0438169805534675	0	0	0	0	0	0	0	0	0	2	2	1	1+	1+	1+	FALSE	FALSE	0.0517016264682138	0.836128852040596	0.366640906125404	0.136115521233852	-0.276092616498389	NA	-0.20528753442524	NA	Delayed up	0.296133361067962	41.2131924766274	29.0887076046114	51.171708190845	4.06776664756475	2.88545779676018	9.52106698523382
chr1:51218998-51219499	1.53022741250714	-26.4127314409907	2pl	197.94423274099	1.39695914075859	1.31103253695165e-22	0	0	0	0	0	0	0	0	0	1	1	0	0	0	1+	FALSE	FALSE	0.173022480705889	0.480140578404045	0.763140399907575	0.00140246373055812	-0.150917175650292	NA	-0.0630639056017052	NA	Delayed up	0.0579406279294608	10.2803560746058	8.38325362119995	12.7311958724455	1.44715460300283	1.27408253434496	1.66575959369887
chr1:51220816-51221317	24.2569732824027	15.389838369692	2pl	59.353087020822	1.12025708509773	2.41940219397198e-07	0	0	0	0	0	0	0	0	0	0	1	1	0	1+	0	FALSE	FALSE	0.0095733245709985	0.98061331071209	0.404236917063312	0.293266635430649	-0.694521075430188	NA	-0.308270985250119	NA	Delayed up	0.114278089488256	19.6686407159025	14.5604163039177	26.4746153409107	1.80514203712286	1.36508266328682	3.81125284458936
chr1:51236011-51236512	-38.4959183322923	-46.2669497553202	2pl	736.724337972041	0.224604345283817	0.033973604846803	0	0	0	0	0	0	0	0	0	0	1	0	0	1+	0	FALSE	FALSE	0.0491772484637157	0.744948194828828	0.282489522285579	0.0587745240910899	0.647735066320039	NA	1.07937038096749	NA	Delayed up	7.18440645075762e-06	2.89570543211545	2.0992069026707	4.50343982757251	4.08126981420794	1.99674987006262	5.85586484447428
chr1:51331199-51331700	25.2301897225544	-4.88451499193963	2pl	589.982291127646	0.338502596420294	0.000556367733081007	0	0	0	0	0	0	0	0	0	1	2	0	1+	1+	1+	FALSE	FALSE	0.0709740920475451	0.604089579780097	0.200851551520199	0.139197190598664	0.69587711594858	0.584747406631425	0.291285463866124	0.91572083546062	Delayed up	0.00462573241177025	9.70144890218155	8.50021904539063	11.9120667907915	3.28166201951533	2.27053248604318	6.90138268149158
chr1:51690106-51690607	-11.9528662827475	-9.86486783388638	2pl	31.7740303052928	-1.52507541134623	8.95894617812999e-06	0	0	1	0	0	0	0	1	Palindrome	1	0	0	0	0	0	FALSE	FALSE	-2.15835658493239	1.89998973527881e-07	-2.70921091159487	4.21807904120712e-10	-1.02519643225654	0.39127484249449	-0.532430035345017	0.818706387304506	Rapid down	0.399911932836167	49.2810649062889	41.9262371698664	57.3416342351969	-2.49288915320236	-3.03120068109198	-2.07247480596235
chr1:51785137-51785638	9.30644821428651	4.80993258417689	2pl	34.6861230558336	-1.04466116246962	9.22219348019463e-05	0	0	0	0	0	0	0	0	1	0	0	1	0	0	0	FALSE	FALSE	-0.821181217550995	0.0286195550217119	-2.31690676967277	4.55001377127161e-08	-1.27857881012039	NA	-0.814740269442086	NA	Delayed down	0.506325080457957	50.7680750535699	47.8212314088511	55.6331554883505	-4.90579221943726	-7.78650955285527	-3.9154975949901
chr1:51956438-51956939	30.7785089362069	29.6699572858026	2pl	39.3045921534521	0.671486314764256	0.0143101276459332	0	0	0	0	0	0	0	0	0	0	1	0	0	1+	0	FALSE	FALSE	0.431721695137132	0.236897110479469	0.51450981806606	0.154095681388756	0.279820047347447	NA	-0.470381269061201	NA	Delayed up	0.170153686498077	28.0935357553743	17.5152738226723	41.3795311720645	0.921368527019228	0.760127508594635	1.18770315875416
chr1:52098082-52098583	22.7545879437005	23.1194443414998	2pl	48.4174136912267	-0.594169182503023	0.0131040220762745	1	0	0	0	2	0	0	0	1	1	1	0	0	0	0	FALSE	FALSE	-1.07782387751855	0.000314985761387266	-1.07833443382265	0.000249410664437633	-0.479065667365607	NA	-0.0248017406255337	NA	Rapid down	0.2816186759586	38.853346941622	28.2618431578798	51.5094012115283	-1.99116719663194	-2.8773478013632	-1.50665637912475
chr1:52187539-52188441	16.1866009950846	17.901900355505	2pl	115.97487851084	-0.580029770053607	0.000134333850158356	0	0	0	0	0	0	0	0	1	3	0	0	0	0	0	FALSE	FALSE	-1.88152148397647	2.63713027373218e-13	-1.13282611103132	2.67921266890154e-06	-1.72952044293632	0.000485558557866532	-1.5699114680861	0.00453617545495418	Rapid down	0.327868455785366	41.6041884118784	35.4487933190112	52.2177923229275	-3.10445758384614	-15.0198005904391	-2.31525257208941
chr1:52348632-52349133	44.61544094459	36.1558520681169	2pl	506.661953751033	-0.493717990283993	2.40948671817768e-05	0	0	0	0	0	0	0	0	0	0	0	2	1+	1+	1+	FALSE	FALSE	0.159103484228902	0.34273089752235	-0.30192682542317	0.0729845952020485	0.00798596271154576	0.997339786619215	-0.235095347881672	0.924657324318269	Delayed down	0.0457617529987605	7.331936211052	5.33228041228619	10.8556339790674	-1.31065925919729	-1.87403649642081	-1.00378389098191
chr1:52350865-52351366	-6.02520518440666	-5.02393374360844	3pl	82.3285052599742	-1.16257782691535	1.14404790964051e-10	0	0	0	0	0	0	0	0	0	0	0	1	0	0	0	FALSE	FALSE	-1.09564004223456	3.55760477208681e-05	-1.64180832423351	1.65655208642747e-09	-0.859490548967319	0.504421890882029	-0.693993158404469	0.725539548694098	Rapid down	0.421799665997118	325.044940121546	86.2430402281135	3723.83244476137	-0.983838092270041	-1.38342747300525	-0.81575746988037
chr1:52590194-52590695	-3.98154623621389	-30.6483224563239	2pl	1463.06981558006	-0.226362791857673	0.00340502664402595	1	0	0	0	0	0	0	0	0	0	1	1	1+	1+	1+	FALSE	FALSE	0.163946165427027	0.17148061225465	-0.0533128174287339	0.656720864006677	0.150360554704126	0.838993579646021	0.06709129818339	0.960485654444557	Delayed down	4.52556308723971e-05	4.42813888857543	2.51661286761884	6.61737119167891	-4.34628476728038	-73.0360778044993	-2.71317330260814
chr1:52659780-52660663	7.71757869903593	6.55416377091275	3pl	1850.45150802021	-0.353390396623139	8.75226905813192e-07	0	0	0	0	1	0	1	0	0	0	2	1	1+	1+	1+	FALSE	FALSE	-0.547234320135212	1.91285035691309e-05	-0.434938883479881	0.000655638303020866	-0.906209275684641	6.54499179652405e-05	-0.604551892784023	0.0341950240200147	Rapid down	0.320754815089584	450.854357133486	150.843995819985	842.877852707731	-0.72065276758941	-0.948544443974975	-0.622012605723716
chr1:52662522-52663340	-14.2863198129733	-16.7054627583868	3pl	1089.21293428199	-0.918701109950913	5.20369021320995e-27	0	0	1	0	1	0	0	1	Palindrome	0	1	0	1+	1+	0	FALSE	FALSE	-1.20712122328643	1.22376475877508e-18	-1.2265089238378	2.5587362711713e-19	-1.49600022441259	1.20276371841964e-11	-1.32275641333916	1.33412689676239e-08	Rapid down	0.385269964256965	85.3572593775268	54.470708740818	237.500239256617	-1.25070233203561	-1.72524872990798	-0.983430868497859
chr1:52955325-52955826	17.9412071419389	16.2048098949342	2pl	117.542522958586	-0.801636401745289	9.24195136076134e-08	0	0	0	0	0	0	0	0	0	0	0	0	0	1+	1+	FALSE	FALSE	-0.869928650130376	5.913664302802e-05	-0.822272414590964	0.000118239259525883	-0.405755793657307	0.569098319210614	-0.395660387092652	0.683328939610262	Rapid down	0.135839296142184	19.3767730804219	14.3077297946056	27.6361510400628	-1.31186241423028	-1.66665232330956	-1.10083782708928
chr1:53024971-53025472	30.4681048815043	25.3996876135543	2pl	87.5862675970444	0.419718222980003	0.0340537743041497	0	0	0	0	0	0	0	0	0	0	0	1	1+	1+	0	FALSE	FALSE	-0.330220101435176	0.183715137736159	0.348074165972043	0.144104638052652	0.352447864639587	NA	0.532294650625125	NA	Delayed up	0.00206990917594928	9.35924699344437	6.98013440383243	14.5070472947365	3.90250581352346	2.0377104556532	7.80887756265199
chr1:53079372-53079873	4.82968752989134	-11.0433017189597	2pl	61.3354010708747	0.575724589901539	0.0078788690572433	0	0	0	0	0	0	0	0	0	1	0	0	0	0	0	FALSE	FALSE	0.199019010733161	0.620303432417869	0.382825903914678	0.335010103128128	-0.488182970200772	NA	0.53815367333852	NA	Delayed up	0.0204229244073652	6.39369734841848	5.18961013479335	8.40530936098886	1.61464339810745	1.01288933702408	5.10336886821848
chr1:53089539-53090040	-4.12591498973522	-6.52474001792294	2pl	76.307609794513	0.683618856745843	0.000662725823462929	0	0	0	0	0	0	0	0	0	0	3	1	0	1+	0	FALSE	FALSE	0.226703115917895	0.409377817644784	0.262910321575905	0.333277680139891	-0.146782213512941	NA	-0.252225372398309	NA	Delayed up	0.0873807925541904	12.66415686614	6.56652312549627	23.0961121211521	1.22102991200537	0.865180489503518	3.97324041518487
chr1:53121411-53121912	39.7996155436221	37.9858708362507	2pl	197.009248255396	-0.379119865750469	0.0194093785121325	1	0	0	0	0	0	0	0	0	0	1	0	0	1+	0	FALSE	FALSE	0.0618390193283087	0.696568444685391	-0.000640870993587296	0.996758851500358	-1.00716639055891	0.334274785215708	-0.248552810416026	0.928629867824347	Delayed down	0.156763529011258	22.8458922432094	14.1375758912604	38.7843521288768	-1.28036698588114	-2.03580593044287	-0.970562369172791
chr1:53220066-53220894	7.97392269683684	-3.39960934361689	2pl	1450.76624326285	0.240159695377691	0.029098814172423	0	0	0	0	0	0	0	0	0	1	0	0	1+	1+	0	FALSE	FALSE	0.0876999076642248	0.537456920075405	0.383138720069398	0.00662377186244822	0.151043302878968	0.866120250230717	0.0527804233349454	0.974257162691617	Delayed up	0	2.34710806360163	1.86328127586776	6.97470578904822	6.5329196868506	2.60031388722684	72.0440422665153
chr1:53294043-53294835	20.5893711910245	13.4087958121312	2pl	126.347574413605	-0.6292316744984	0.000302452872715775	0	1	0	2	0	1	0	3	Palindrome	0	3	0	0	1+	0	FALSE	FALSE	-0.987283890378173	1.38464509976993e-06	-1.14413831079355	1.95232468799631e-08	-0.825901594469408	0.455705179805169	-0.652992717031814	0.704637875822051	Rapid down	0.239138528660141	36.5581538818324	29.2002605249614	43.7114927483122	-3.61239716692195	-11.5417732987481	-2.5146544404958
chr1:53396805-53397306	31.8314033644762	27.5438472107481	2pl	103.666179482635	-0.549700306213182	0.00166846459563342	0	0	0	0	0	0	0	0	0	0	1	0	0	1+	0	FALSE	FALSE	-0.640149355686779	0.00238556525081204	-0.947052730061735	8.21323299034852e-06	-0.517847610473207	NA	-0.545731130827688	NA	Rapid down	0.0393663664718715	12.3878309399733	8.20299204333216	22.9826778831496	-2.2236742698231	-4.31408672149486	-1.62437528727987
chr1:53409725-53410498	11.6714670743893	2.9310604377681	2pl	283.405353136003	-0.974588831346429	4.331870771716e-16	0	0	1	0	0	0	0	1	Palindrome	0	3	0	0	1+	0	FALSE	FALSE	-0.724155649890323	1.39651790777286e-06	-0.828224942691798	3.03669058239024e-08	-1.29222633730987	0.180090938741066	-0.590644859321707	0.765531282348331	Rapid down	0.154597838585271	26.2676103531006	21.935118874408	29.9221484243082	-2.13912482701397	-3.27720580035504	-1.70107036823108
chr1:53437436-53437937	8.96156992331324	9.64559082498396	2pl	76.8265565677683	-0.621289699602154	0.00150700424627952	1	0	0	0	0	0	0	0	2+	0	0	0	0	0	0	FALSE	FALSE	-0.404190394845395	0.0750308189033833	-0.382940646619116	0.0884714537401375	-0.152194353422397	0.866320680443157	-0.211555360540432	0.852173890710493	Delayed down	0.407117203237434	48.0224488331925	35.5145218294991	60.0459112758686	-3.34438793419953	-5.68836169205893	-1.97919690499848
chr1:53475958-53476877	30.5143448635937	16.2381063085944	2pl	84.9013286039849	-0.778542132020617	1.21207242456072e-05	0	0	0	0	0	0	0	0	1	0	1	3	1+	1+	0	FALSE	FALSE	-0.906652571412679	0.000189420525143484	-1.0691067617051	1.0241265329924e-05	-1.26873674157006	0.118945435182884	-1.06727020884586	0.32834137210555	Rapid down	0.0487402445789409	14.1599730021633	10.4929605696449	18.8643601966028	-2.16752357030914	-3.04345659680911	-1.61071491872168
chr1:53517262-53517763	60.5801863373572	55.6227264883207	3pl	387.967518818359	-0.248169652606212	0.0495430424900454	0	0	0	0	0	0	0	0	0	1	0	1	1+	1+	1+	FALSE	FALSE	0.290137766348788	0.0779564172575611	0.166277236759079	0.312174565343528	0.134072410974334	0.945688926131139	0.261030594410016	0.913559896191365	Delayed down	0.00748514109951332	8.31568408831587	6.18903639457693	12.9250593790089	-2.70316037039094	-9.21264856380681	-1.11661171167561
chr1:53517798-53518299	16.2555224518619	1.18681671383909	2pl	305.042291839994	-0.632838305885393	1.73325159657887e-07	0	0	0	0	0	0	0	0	0	0	3	1	1+	1+	1+	FALSE	FALSE	0.496262991885375	0.0251231687764005	0.0486266617248208	0.827371530859993	0.427223676084795	0.76335442289113	0.85506185705702	0.470542126573096	Delayed down	0.0430433577202913	9.03160218596594	7.35805903045922	12.0074576142172	-1.60657713812801	-2.37777594180219	-1.29788086961772
chr1:53526630-53527131	47.5650762775305	31.5920133931732	2pl	178.700960880534	-0.466479252181784	0.00125887341898075	0	0	0	0	0	0	0	0	1	0	4	0	0	1+	0	TRUE	FALSE	0.0574727284770354	0.766441101445065	-0.278189451250886	0.152872516813806	-0.748146880564585	NA	0.152758825170572	NA	Delayed down	0.0035202325288377	8.26866376322936	7.48650795001705	10.7544760336403	-3.10425093236818	-9.29976935223577	-1.20462926514834
chr1:53576306-53576807	-25.1746746035842	-28.2715221250961	2pl	168.459596079505	-0.507707282823887	0.000957849957567028	0	0	0	0	0	0	0	0	0	0	1	1	1+	1+	0	FALSE	FALSE	0.160654560768475	0.428640623554789	-0.703850621837753	0.000675225452054343	-0.64995225366731	0.651335044785752	-0.34273897422928	0.898160402676306	Delayed down	0.015278187473377	10.5025917535429	7.45687477392432	25.0837675186132	-2.70786559040698	-15.8901230300132	-1.78079077825742
chr1:53582224-53582725	27.7870537175039	14.9325148666205	2pl	145.515839059412	-0.960290503721148	8.3529444810867e-09	0	0	0	0	0	0	0	0	0	0	1	1	1+	1+	1+	FALSE	FALSE	-0.305609821948888	0.153592030118401	-0.801057802035724	0.000217696454614619	-0.876654345241137	0.463048750579154	-0.72092301020489	0.69195885484345	Delayed down	0.0503487889775869	10.3006496459608	7.95185985645999	13.4501721463078	-1.58937076479301	-1.96271755154639	-1.29637514958071
chr1:53583522-53584023	12.2643405712908	4.97253867472755	2pl	420.954254907449	-1.18734397994295	1.25979886170834e-20	0	1	0	0	0	0	0	1	Palindrome	1	0	1	1+	1+	1+	FALSE	FALSE	-1.16161118014568	5.61434962978331e-15	-1.31222012028366	1.01041197009857e-18	-1.44587162508828	0.000471827108155213	-0.72999291212586	0.251597602683654	Rapid down	0.0926461581756797	17.253219967498	13.286736051439	24.0426885129293	-1.77818495500793	-2.52528921237845	-1.45502654810961
chr1:53587558-53588059	-29.5454017115037	-29.0906513453016	2pl	143.410880454954	-0.405024820700289	0.0165286422845928	0	0	0	0	1	0	0	0	1	0	0	1	1+	1+	0	FALSE	FALSE	0.0032113163900343	0.987566562783824	-0.417066896961454	0.0455225773572595	-0.291405522270559	NA	-0.881817415822316	NA	Delayed down	0.111757339122404	28.8166525553029	8.84963131077351	49.7085383509636	-3.80770751096873	-26.7557854049048	-1.03184556332386
chr1:53590666-53591167	40.2368935207504	18.2413480482296	3pl	298.528254875832	-0.313115724791449	0.00738178262035194	0	0	0	0	0	0	0	0	1	1	1	2	1+	1+	1+	FALSE	FALSE	0.17482734498912	0.241434709280525	0.0641155448991547	0.666997531528793	-0.269507914396549	0.869389263944519	0.262766959218507	0.910300138082266	Delayed down	0.000178749788120464	6.99044766382447	5.7420793777597	7.63595829724513	-6.10265137103185	-8.54533496669271	-3.36041785402498
chr1:53627042-53627543	38.4884288724151	27.7421099826299	2pl	346.399333854451	0.327462322510606	0.00341849857786839	0	0	0	0	0	0	0	0	0	1	0	0	1+	1+	1+	FALSE	FALSE	0.112703075732247	0.467755075305114	-0.00676362944089888	0.965148476652242	-0.135272096815709	0.920880985034372	0.016898342944	0.994186660692331	Delayed up	0.0397016211497106	10.5950101432968	7.78411174270851	14.9954883039956	1.94048830343891	1.33146065530838	3.05050390740151
chr1:53645659-53646160	48.0571352694554	43.2501166286058	2pl	36.5790570862342	-0.87783662904253	0.000424840044961782	0	0	0	0	0	0	0	0	0	0	0	0	0	0	0	TRUE	FALSE	-0.640569438689966	0.04350088561475	-0.348810361116885	0.256561076560969	0.236529237474127	NA	-0.403977511943593	NA	Delayed down	0.189850420907793	28.2175174492662	22.2263673371409	34.4297381760589	-1.75762304674095	-3.38895749444374	-1.35458370518813
chr1:53656191-53656692	4.69700389366504	-6.74129813279793	2pl	504.772484785448	-0.958264195533638	9.96407802605524e-25	0	1	0	1	0	0	0	2	Palindrome	1	0	0	1+	1+	1+	TRUE	FALSE	-0.865736275190462	8.04521140711302e-09	-0.862196464385511	7.97884817048956e-09	-0.837085194619817	0.00107591815854715	-0.446702798434998	0.271934994220867	Rapid down	0.128995069948516	20.2252046482493	16.1330601106294	25.2241506541885	-1.57050708066233	-1.92602551782232	-1.39805512156817
chr1:53681617-53682479	33.3041028157598	25.8127283078194	2pl	341.285429713754	-0.365710815808434	0.00446712347265356	0	1	0	0	0	0	0	1	Palindrome	0	1	0	0	0	0	FALSE	FALSE	0.0401094531589662	0.780935882084857	-0.297430141358135	0.0401265575310463	0.0742272152750538	0.976855869254135	0.835478206512273	0.560560945966407	Delayed down	0.0646486676341633	11.3358072074575	8.28267317896743	17.0723047210848	-1.49466151374947	-5.95159073650896	-1.10585234721366
chr1:53702392-53702893	27.437586497284	14.1840475238079	2pl	336.293746278195	-0.305419084235105	0.00621479414929891	0	0	0	0	0	0	0	0	0	0	2	0	1+	1+	1+	FALSE	FALSE	0.0522274799337244	0.710015669907236	-0.204409181366345	0.145914618142691	-0.508072925167352	0.504256766149839	-0.268162632083472	0.85464092524754	Delayed down	0.0598056788113258	15.3807411512789	11.1217591889366	24.3625990768681	-2.09583156115652	-9.17197977496541	-1.58967569049312
chr1:53705030-53705531	27.5410676470526	19.4170560715334	2pl	83.476479042961	-0.73831531987687	5.38843826192576e-05	0	0	0	0	0	0	0	0	0	0	0	0	1+	1+	1+	FALSE	FALSE	-0.371855144778805	0.138042065223447	-0.808020613481927	0.00149809900885625	-0.691154093303986	0.649816770022019	-1.41833530766039	0.2548475170146	Delayed down	0.0657740602406961	8.22693102634564	5.46038769654681	12.4004131608112	-1.09574941235428	-1.51654482590129	-0.887744894496337
chr1:53737798-53738299	45.4951683609341	40.5963670230641	2pl	101.886860857309	0.595573307149936	0.00250137021423234	0	0	0	0	0	0	0	0	0	0	0	1	0	0	0	FALSE	FALSE	-0.0919696142657992	0.784532562929603	0.346680070682175	0.288822317781645	1.3484403424782	NA	3.107480002662	NA	Delayed up	0.0586583821833769	7.79736015251032	4.52745320931445	13.3320223262555	1.16208319579418	0.911303393075282	1.67654519601023
chr1:53850009-53850510	17.2005836379224	6.85805772597611	2pl	31.8078154703515	-1.23517746224455	1.24203984922755e-05	1	0	1	1	0	0	0	2	Palindrome	1	3	0	0	0	0	FALSE	FALSE	-0.883438582968232	0.0169030372126229	-1.50754844673377	8.11156049787525e-05	1.67455904184531	NA	0.34772028514032	NA	Delayed down	0.135758403409019	27.9482660169095	23.7469289362245	32.0624428337961	-2.86003507459961	-4.29168376623015	-2.16574008990153
chr1:5385104-5385605	-7.85456496435826	-13.5356502819476	2pl	141.512960707116	-0.688297025916788	6.05375278230229e-07	0	0	0	0	0	0	0	0	1	1	0	1	0	1+	0	FALSE	FALSE	0.134938448405387	0.512449761238386	-0.391625214349527	0.061184824478418	0.035926921602465	NA	-1.73138760975652	NA	Delayed down	0.0357983243368215	8.88080533140228	7.06679573680952	12.1173719958037	-1.69536424052365	-2.29755859906832	-1.352336750382
chr1:53980091-53980592	47.7887537076909	39.8461080423126	2pl	60.8801778871087	-0.680022377422557	0.000603708864637864	0	0	0	0	0	0	0	0	0	0	1	2	1+	1+	1+	FALSE	FALSE	0.302832794989529	0.189280955271725	-0.437458876685076	0.0642820665222403	-0.416866762133633	0.812382245436195	0.386450267129379	0.876252342181149	Delayed down	0.00858929462459182	4.5663419725391	3.21914339155656	7.03072828745632	-1.74623977159121	-31.8581918113833	-1.07051874047101
chr1:53982406-53982907	45.548680111137	43.0920956592584	2pl	231.8833375099	-0.373656775862218	0.00169485724000181	1	0	0	0	0	0	0	0	0	0	0	0	0	1+	0	FALSE	FALSE	-0.244860452433532	0.111477476506264	-0.207021281458928	0.174947382978816	0.0422717301652482	0.983169774940555	-0.614592797735632	0.637856430493084	Delayed down	0.0920299928372371	14.7403038847008	10.5317138802575	29.7882355598558	-1.5269548223827	-6.3726774787357	-1.17267894512039
chr1:54001407-54001908	15.3103628566673	9.07167177164045	2pl	130.258141252524	-0.538659704631151	0.000405927802039981	0	0	0	0	0	0	0	0	0	1	0	1	0	0	1+	FALSE	FALSE	-0.136317777873053	0.524321973786979	-0.398738898920091	0.0637538264280212	-0.98970025576771	NA	-0.130730659185921	NA	Delayed down	0.0453950599784565	12.699443340992	8.29701612522584	24.8171569473033	-2.03641881814649	-10.9583098025782	-1.53587953999428
chr1:54100940-54101441	26.5255642565933	27.3626536786908	2pl	113.088891255859	0.37256864605299	0.0250612060312545	0	0	0	1	0	0	0	1	Palindrome	1	1	0	1+	1+	1+	FALSE	FALSE	-0.135764449700199	0.60171483559753	0.273666565238406	0.284107513523243	-0.158866222251665	0.945668058903275	-0.834357884777901	0.659469793563308	Delayed up	0.473171997597723	50.6682055954713	41.5008054185417	58.7957265766363	4.68135549672628	3.00262361587379	12.2425535391718
chr1:54136083-54136584	31.3927813152813	26.7318850759548	2pl	283.833772230778	-0.35889542777049	0.00268956604608188	0	0	0	0	0	0	0	0	1	1	0	1	1+	0	0	FALSE	FALSE	-0.0330192858480754	0.83328569512221	-0.209241027193711	0.181964825364252	-0.332302254822351	0.626070758091902	-0.0762341195657515	0.962606156597549	Delayed down	0.0454503588673859	5.04032077447846	2.34343024413459	8.90368659234832	-1.03840673192518	-10.3238309582423	-0.790872173219392
chr1:54171377-54171878	-7.41491806351779	-11.9685474390766	2pl	115.956218461474	-3.00251430059644	1.13470576830639e-15	2	0	1	0	1	0	0	1	Palindrome	0	1	0	1+	1+	0	FALSE	FALSE	-2.44804249145841	1.34640103727345e-20	-2.99197352806913	3.55821151772248e-28	-0.577210127538959	NA	-0.271607644727074	NA	Rapid down	0.229828922340335	35.1876248000532	31.2769165439313	40.2643697288301	-2.96890203490307	-20.2547802434691	-2.50147218977458
chr1:54256311-54256812	32.9987023817323	30.5108899253072	2pl	25.292599515657	-0.820290063667678	0.0177627670770804	0	0	1	0	0	0	0	1	Palindrome	0	1	0	0	1+	0	FALSE	FALSE	-0.937065162745499	0.0226739678223048	-1.27858283455411	0.00211831194664477	-1.12130911755903	NA	-1.15397823616227	NA	Delayed down	0.00063764250205988	28.6666547728351	13.5985301920066	37.1571533039958	-6.38727180139422	-21.2323705249967	-1.58227828205239
chr1:54272078-54272579	36.8041166692902	30.4652438043172	2pl	106.774202175394	-0.426793777371966	0.0167812940066101	0	0	0	1	0	0	0	1	Palindrome	0	1	2	1+	1+	0	FALSE	FALSE	-0.0273570776581711	0.905784194360978	-0.14354812121343	0.532243524171359	0.434786101511839	0.82325722782384	0.554909538291839	0.820831604087606	Delayed down	0.0999116776228835	11.9159204836969	7.93977002115753	19.2181634354977	-0.984685936623793	-1.18726854439366	-0.79239130109132
chr1:54297697-54298198	15.8517987279254	16.5247771813052	2pl	44.8349639354828	-0.741814448716469	0.00590262389334818	0	0	0	0	0	0	0	0	0	0	0	2	1+	1+	0	FALSE	FALSE	0.119078910296621	0.700506422069204	-0.44078941672741	0.16347157793491	1.04408726924132	NA	0.999973750379643	NA	Delayed down	0.148315233850949	22.5685182741093	13.6245922660947	46.1089230542318	-1.39330378170346	-12.7881044936455	-0.982849614183005
chr1:54312848-54313349	19.742489138157	-16.9379312107335	2pl	1700.91117704427	-0.325929584058072	0.000392320589616887	0	0	0	0	0	0	0	0	0	2	0	0	1+	1+	1+	FALSE	FALSE	-0.178950347770547	0.116790013668437	-0.235444546464549	0.0388018334576104	-0.320612273734	0.382858415285721	-0.424579917213445	0.250911990997651	Delayed down	0.00770799758648552	5.82936813267335	5.35403714565651	6.5513683200682	-2.13367939967256	-3.19194159741447	-1.6150621618457
chr1:54313382-54313883	32.5243397996353	20.266780356773	2pl	431.750145972202	-0.43602508009969	1.54699718461597e-05	0	0	0	0	0	0	0	0	0	0	1	0	1+	1+	1+	FALSE	FALSE	-0.206631706710454	0.152974380848899	-0.464031597586557	0.00136976902523725	-0.670818520323599	0.00422410832730373	-0.592746463340891	0.0287543379302306	Delayed down	0.0453886346867827	7.60026646039511	5.96622511505202	10.0972302372575	-1.32392787559307	-1.79909612563929	-1.08920156025874
chr1:54331026-54331527	5.81550724229641	-10.8791279390337	2pl	945.706492792131	-0.982100840067645	8.93406764869321e-20	0	1	0	0	0	0	0	1	Palindrome	1	0	0	1+	1+	1+	FALSE	FALSE	-0.779101492799672	1.27406961864425e-11	-0.991544048330323	7.11130866296884e-18	-1.73563460838891	7.00323907613973e-16	-1.42102291002494	2.65908596122012e-10	Rapid down	0.101804177687156	18.4484669155391	14.9547665203589	22.5990117203695	-1.80185508879114	-2.24495054686721	-1.54309504034052
chr1:54336258-54336759	33.2224036788586	33.4877937436934	2pl	68.4601469802471	-0.511642137462459	0.0231038658432415	0	0	0	0	0	0	0	0	0	0	1	0	0	1+	0	FALSE	FALSE	0.206163303175843	0.485461554251096	-0.0256296282663717	0.931132806348689	-0.148699241886807	0.939739954716084	0.384452682156916	0.85106883598382	Delayed down	0.067677053153636	11.1822472236992	5.39585525556561	35.2621462385842	-1.39576523899237	-15.371944609918	-1.09437434863378
chr1:54391334-54392139	2.91690844164445	-2.43420457665887	2pl	93.3479696497354	-0.751581171031915	9.39065650039634e-06	0	0	0	0	0	0	0	0	0	0	1	1	1+	0	0	FALSE	FALSE	-0.345261952226354	0.111368144057139	-0.936741360432105	2.51264755386034e-05	-0.784909513858167	0.541092446667452	-0.389043401747708	0.877887873016034	Delayed down	0.13682848953633	19.7099164073881	15.9486804718071	25.3214724539941	-1.31084385627848	-1.61015799823585	-1.15657254857816
chr1:54413310-54413811	42.9801186651256	30.858687452619	2pl	298.930560336385	-0.467474267433645	0.000134076847017214	0	0	0	0	0	0	0	0	1	2	2	0	1+	1+	0	FALSE	FALSE	0.0362599387192804	0.819575787959971	-0.123993816767054	0.434945731764783	-0.164267693408387	0.856971592455507	-0.130782231303354	0.928048758863107	Delayed down	0.0185701792096334	8.40535594967142	6.56503404673893	11.6327838155136	-1.98041240994697	-4.05604380022029	-1.42115831299668
chr1:54461887-54462388	38.6081626203744	30.5246048765865	2pl	237.02477975972	-0.371667002248844	0.00404062936627431	0	0	0	0	0	0	0	0	1	2	1	0	1+	1+	0	FALSE	FALSE	0.0364129023723904	0.808505408423433	-0.329083257085314	0.0293118900952774	0.333282089747011	0.418026246747404	0.222992184787032	0.754765676209969	Delayed down	1.17672675965628e-05	18.390011909314	11.4833850949891	26.048862524061	-3.20157766212175	-18.5426199551381	-2.18319258250351
chr1:54462410-54462911	31.0533131728808	29.2778105325647	2pl	155.52400616996	-0.384201073271399	0.0100360621407703	0	0	0	0	0	0	0	0	1	0	2	0	1+	1+	0	FALSE	FALSE	-0.171932964655015	0.331440357420197	-0.520046205110248	0.00355005431587806	0.337161722330714	0.517418088963435	0.315801027991514	0.663230410250858	Delayed down	0.113275467606237	29.4852047426868	17.2921306958956	38.8902688314974	-3.70260206750801	-12.1510248943325	-1.5516026535637
chr1:54464549-54465050	42.1132136858396	43.4158367112498	2pl	302.820864670057	0.352452267624658	0.00248706599606577	0	0	0	0	0	0	0	0	1	0	2	0	1+	1+	0	FALSE	FALSE	0.233227107812836	0.239663664164657	0.468625828667523	0.0171026573248749	0.654620434102699	0.0524514654102172	0.117220598744459	0.922847237268197	Delayed up	0.243144754135631	34.3786920554193	21.0091261813364	50.8395825375766	2.20690535798545	1.28385728502249	4.61470436161101
chr1:54465153-54465654	28.7391196617378	29.4014869571033	2pl	108.327918591158	0.341194722887601	0.044794356604513	0	0	0	0	0	0	0	0	0	1	0	1	0	0	0	FALSE	FALSE	0.131562603757328	0.605149342227001	0.220160490908073	0.380246532181544	0.625467173203036	0.0811589068831294	0.0448571945113674	0.975440171252743	Delayed up	0.074648526185674	11.046374338389	6.29502692709343	32.2421537439271	1.26115405471931	1.0529844962826	4.83761071258327
chr1:54537561-54538062	2.88512091651997	-0.56436625758353	2pl	81.0127137632888	-2.4566250707524	2.31693945632608e-35	0	0	1	0	0	0	0	1	Palindrome	0	0	0	1+	1+	1+	FALSE	FALSE	-2.49321909424574	4.74715240438156e-25	-3.0422928598973	1.20801973368958e-34	-2.68466892063188	2.85318895354011e-09	-2.20574096902265	2.45576436150246e-06	Rapid down	0.25493052618306	36.2006439758295	32.1412390660312	39.7950221637176	-2.5845320386778	-3.11008432681786	-2.07655673493743
chr1:54579330-54579831	-10.8345272061778	-18.2020439010053	3pl	71.6411793279415	-2.17519504032342	2.22029976502433e-28	0	0	1	0	0	0	0	1	Palindrome	0	1	0	0	0	0	FALSE	FALSE	-1.12346301943984	8.63806216516886e-08	-1.99109930852937	5.15783439716091e-19	0.0599904879343895	0.985336682335391	0.0762845803628727	0.985589877149324	Rapid down	0.352609511232759	136.987022423201	63.9626496200004	416.611396944749	-0.956372144149737	-1.22582477789163	-0.794693032315057
chr1:54618517-54619342	17.2193117761122	12.7792164507755	2pl	238.941771738574	-0.553052822113087	2.62234174866561e-06	0	0	0	1	0	0	0	1	Palindrome	0	3	0	1+	1+	1+	FALSE	FALSE	-0.30550395380941	0.0982343931472269	-0.496483826712076	0.00721775799995872	-1.1627037924762	0.000494494664712865	-0.647192517904279	0.190592833703347	Delayed down	0.104874980408746	14.3378504067653	10.5346880520342	18.3843478000827	-1.14062674696987	-1.32714558494995	-0.993281242038258
chr1:54671270-54671771	21.7356818961186	21.754099157265	2pl	65.4738143798149	-0.645901729357173	0.00192929233912197	0	0	0	0	1	0	0	0	1	0	1	0	0	0	0	FALSE	FALSE	-0.448107052686027	0.132762135625709	-0.668814136398714	0.024962457246299	-1.33132249802587	NA	-1.21789923016597	NA	Delayed down	0.376186881092953	45.9121990355028	38.7225067476555	52.903488014335	-2.97533561588737	-3.99490633618091	-2.4668328102446
chr1:54671916-54672417	14.1048248183376	1.98209880738653	2pl	231.861567672898	-0.747686564051492	3.31418472584457e-09	0	0	0	0	0	0	0	0	0	1	2	1	1+	0	0	FALSE	FALSE	-0.348667152024165	0.0191333427927893	-0.619762639855869	3.30531651338893e-05	-0.365059951667875	NA	-0.761762633275914	NA	Delayed down	0.00865361668700713	26.0259176697165	17.8425745142317	28.4887987064008	-4.21079909162992	-21.0392754652425	-1.75389440621039
chr1:5473953-5474454	20.9404610281095	19.9807533882195	2pl	39.3897733326169	-0.889753134933413	0.00177274787634751	0	0	0	0	0	0	0	0	0	0	1	3	1+	0	0	FALSE	FALSE	-0.903855103697306	0.00378709408346961	-1.41311961893135	1.00222760131628e-05	4.33025397090424	NA	4.20145192825706	NA	Rapid down	0.471531156456978	51.182971239455	44.3141102046874	58.0472346023384	-3.59677788735855	-4.57163915545633	-2.80704109511561
chr1:54764454-54764955	3.36734047771301	-7.80523887770745	2pl	1817.5512150981	0.19146826614893	0.0124557808918424	0	0	0	0	0	0	0	0	0	0	0	2	0	0	0	FALSE	FALSE	0.0828084901091664	0.483313367536816	0.0940286321381868	0.424497615418582	0.0249154290063614	0.992167252176261	-0.116661091460258	0.973194400761283	Delayed up	0.00282414274435124	5.19485216629519	2.2068548160742	7.46634919720613	2.87766116053055	1.46488854413523	27.4747262109721
chr1:54814721-54815222	33.1333194963719	28.2352403586849	2pl	49.9617966814168	-0.757865739859435	0.000818372045606234	0	0	0	0	0	0	0	0	1	2	1	1	1+	1+	0	FALSE	FALSE	-0.421966089547604	0.118128120492502	-0.774644028868195	0.00442128225714113	0.334943672590379	NA	0.668748509021289	NA	Delayed down	0.113453488358813	22.5810665288647	16.441211860945	27.8633362859293	-2.21564915871267	-6.26721216563873	-1.60548657529586
chr1:54857064-54857565	-45.4181097934385	-46.3345027481399	2pl	43.6999476103304	-1.0148354011536	0.00131739108131699	0	0	1	0	0	0	0	1	Palindrome	0	1	0	1+	1+	0	FALSE	FALSE	-1.15587910603725	0.000151256445757198	-1.5828315223454	3.74407110367657e-07	-1.68494506225862	NA	-1.54147827199283	NA	Rapid down	0.626910829771065	61.3917868680787	52.3388424504632	71.5331852665847	-3.64349193794812	-4.99632934710941	-2.73456651235261
chr1:54937504-54938242	15.916589364831	8.0058487082738	3pl	117.331351266798	0.5714597139776	0.00412776927834162	0	0	0	0	0	0	0	0	1	0	0	2	1+	0	1+	FALSE	FALSE	0.378365056471006	0.105937789892268	0.596748892432838	0.00983567519212786	-0.00328596646081751	0.999012637479184	0.0155551101614038	0.99586003662921	Delayed up	0.0775807974511045	19.2315791011495	12.8364011146987	24.9227127811948	2.3316446007678	1.58522496792787	8.20758833383522
chr1:54950600-54951101	35.8824580079915	36.4917480544073	2pl	238.30516294142	-0.295055663659479	0.0291989260812488	0	0	0	0	0	0	0	0	1	0	2	0	0	0	0	FALSE	FALSE	-0.289200050548988	0.0942871800961877	-0.322491082890202	0.0606109420425883	0.721938708494823	NA	0.288518395928906	NA	Delayed down	0.135011078925184	19.9432798850947	11.0280347932789	38.3635115563909	-0.750051237803745	-1.00777035763083	-0.644599056730917
chr1:54977033-54977534	39.8680219599017	34.8874246178039	2pl	70.3010902177594	-0.530392528468824	0.0162190651542156	0	0	0	0	0	1	0	0	0	0	1	0	1+	1+	0	FALSE	FALSE	0.179898715629744	0.431038000136529	-0.140170561775323	0.541633836064858	-0.525045315444884	NA	0.59880437062715	NA	Delayed down	0.00823306693412173	4.89333667874769	3.54381944439381	7.35829679852009	-2.01953852537671	-5.97096907387716	-1.36453966722413
chr1:54994898-54995399	36.9447606427116	22.9465507129326	2pl	54.3875057036419	-0.520738179753591	0.0242239288139746	0	0	0	0	0	0	0	0	0	1	1	1	1+	1+	0	FALSE	FALSE	-0.00715173115884763	0.975561929345204	-0.0841728112700664	0.71638509495793	-0.349282504501354	NA	0.469411599268695	NA	Delayed down	1.60939512570108e-07	6.76228821951671	2.19868075722235	7.79161090219108	-8.7210623785535	-40.0659109976186	-5.25918195625327
chr1:55033650-55034151	-1.06129331938802	-8.09222351504087	2pl	171.274490503084	0.357913528233853	0.0329626168933608	0	0	0	0	0	0	0	0	0	1	1	1	1+	0	1+	FALSE	FALSE	0.1277523980363	0.597611204598114	0.216849312646976	0.366326388182286	0.671627984930262	0.624234260796374	0.271719423908552	0.927288926348845	Delayed up	0.00636451444813343	4.13467093327805	2.30299455703072	7.67902989507687	1.76126474368293	0.999387311699637	5.69337757217071
chr1:55034710-55035211	-16.1424270556294	-24.8221490849684	2pl	506.549391764094	0.593510987446555	2.19842669099507e-06	0	0	0	0	0	0	0	0	0	1	0	0	0	0	1+	FALSE	FALSE	0.25648266358677	0.451400850407909	0.619022392445542	0.0680319002168542	0.615754451545281	0.61078487577849	0.0516817871929588	0.986854022004893	Delayed up	0.054776415627958	23.0022984935873	14.3794005784255	25.6982210616292	3.60470822332317	1.93175820978604	9.59364589474382
chr1:55155488-55155989	43.2377953852541	37.9131568622337	2pl	75.797700799525	-0.608843155867835	0.00175774116059922	0	0	0	0	0	0	0	0	0	1	0	0	0	0	0	FALSE	FALSE	0.0776755067919708	0.722795125161397	-0.224161521228541	0.308499519649006	-1.34238446954776	NA	-0.636074431216264	NA	Delayed down	0.0654633060513237	8.20871874711457	4.72480531976453	14.5648751116932	-1.14541327514402	-1.94466037625202	-0.900518374732321
chr1:55167148-55167896	3.94751951563138	-5.46083268824508	2pl	117.771045326248	-0.801380758152363	1.15334135427813e-07	0	0	0	0	0	1	0	0	0	0	0	1	1+	0	0	FALSE	FALSE	-0.565576893086859	0.00981311615777187	-0.891011089923578	5.23842045858998e-05	-1.31444862676911	4.97868517615199e-08	-1.05370264569919	6.61331661077493e-05	Rapid down	0.168343119747755	27.4078969305751	23.1202387738331	32.2747847181521	-2.18713353672741	-2.77117894123589	-1.82189719858467
chr1:55167905-55168781	13.7285536871935	2.07719006088674	2pl	280.755645283008	-0.771016603950291	1.93973045693283e-12	0	0	0	1	0	0	0	1	Palindrome	0	1	1	1+	1+	1+	FALSE	FALSE	-0.4016520831373	0.00827925213018997	-0.640384354086055	2.54298952355571e-05	-1.00356006456299	4.51527966980942e-05	-0.554372129517827	0.110497738595809	Rapid down	0.10931468102324	17.4564097402573	14.5583409556878	22.701987344622	-1.53089415499838	-1.85460708334934	-1.36527916421927
chr1:55289150-55289651	-3.16619568813057	-3.9191771199804	2pl	43.6184357906706	-1.66586523975091	5.26817471241369e-09	1	0	0	0	0	0	0	0	0	0	1	0	0	0	0	FALSE	FALSE	-2.23504119871522	2.8221024651168e-13	-3.00208477620067	2.77100040799138e-20	-0.599226794518989	0.664910600893173	-0.215101226861735	0.942146864187971	Rapid down	0.345894860206951	42.9445822424518	37.1605306069928	50.0492095933122	-3.08301473921845	-3.92717306648781	-2.49560620375883
chr1:55386406-55386907	0.596675547990548	-5.28247938083178	2pl	38.1290110772509	0.769745855164783	0.0137275127127557	0	0	0	0	1	0	0	0	0	0	1	1	0	1+	0	FALSE	FALSE	-0.39292045656211	0.302383906473887	-0.299369701374154	0.422671521043309	-0.249165042568256	NA	-0.625010626864465	NA	Delayed up	0.0538591727676785	6.76045676055364	4.19164145598705	12.0072773089067	1.00367141012529	0.658222911999898	7.47497346949005
chr1:55428972-55429473	-17.2162096134539	-21.4750181341349	2pl	45.5831164754321	0.998093775877841	0.000264950057523563	0	0	0	0	0	0	0	0	0	0	1	0	0	0	0	FALSE	FALSE	0.0873236268598731	0.839934369471574	0.416185962422591	0.321076712789462	0.388489382130773	NA	0.687477846168099	NA	Delayed up	0.122672888829855	17.0114175472377	10.7970204582558	25.5033879274695	1.21973415223767	0.993238595480913	1.55699250419169
chr1:55443327-55443828	-31.6889110546332	-36.307247598685	2pl	222.484380760132	0.359013997640168	0.0105690145465324	0	0	0	0	0	1	0	0	0	0	0	0	0	1+	1+	FALSE	FALSE	0.536106306728915	0.0194268099475645	0.560330319374578	0.0141966381623627	0.745676175028613	NA	0.8167302410265	NA	Delayed up	0.00174903596577217	39.8978571644083	28.1225928558256	48.9323180897547	6.30432104221442	3.73970958613284	126.01416705675
chr1:55466403-55467380	11.3821728293394	7.47396298509018	2pl	214.620711140261	0.640256792518467	4.18901234967109e-05	0	0	0	0	0	0	0	0	0	5	2	1	0	0	1+	FALSE	FALSE	0.390570183893423	0.0662204770607697	0.521388301491752	0.0133888277391129	1.31676968557494	0.0014030104327833	0.813758958724306	0.184773018198519	Delayed up	0.149158270046497	29.5747146849664	23.6290283493978	36.5597140285048	3.18726792179829	1.79884485216204	9.02756260118152
chr1:55600959-55601460	9.688545064432	1.43278599187344	2pl	37.2293586588544	-2.21006645740652	1.56277295327181e-14	0	0	1	0	0	0	0	1	Palindrome	1	0	0	0	0	1+	FALSE	FALSE	-2.60574163504894	2.6026325044859e-12	-3.48904244581375	2.95208762883723e-17	-0.685220467489775	0.365468318071186	-0.662930306510243	0.508906473281419	Rapid down	0.237969432793601	36.1670570799324	32.5199578199994	40.3321226556411	-3.16135422104172	-4.67779581615606	-2.33895714502974
chr1:55718759-55719260	-13.795312459752	-18.6675960069776	2pl	175.688728500701	0.851520482438429	5.60968832747954e-07	0	0	0	0	1	0	0	0	0	0	0	1	0	1+	1+	FALSE	FALSE	-0.0432099299006488	0.849639876056468	0.482703873063204	0.0305405565722624	0.5876494725926	NA	-0.531192771550443	NA	Delayed up	0.134458298520942	21.72943040198	15.9552130449331	27.220022966896	1.77405607003053	1.33837173728486	2.29770556892756
chr1:55812321-55812822	16.4024050058368	4.83156820858917	2pl	36.355106560518	1.06423830878101	0.000302217266488	0	0	0	0	0	0	0	0	0	0	0	2	1+	1+	0	FALSE	FALSE	0.30574815348489	0.460777727534394	0.720479389828367	0.073594716405508	0.0918056152290666	NA	0.121953646547324	NA	Delayed up	0.0557560992006087	7.72538122426419	6.00008616302161	10.9620500494268	1.22148116898787	1.02733299432614	1.52464101606372
chr1:55836010-55836511	27.0801054018539	18.5349107776692	2pl	255.613350252858	-0.484647621791342	0.000827769132852538	0	0	0	0	0	0	0	0	0	0	2	1	1+	1+	1+	FALSE	FALSE	-0.177546712882105	0.296560850544726	-0.18802601186986	0.266355297148163	-0.084094070849733	0.939113207567474	0.1518724650099	0.911804362764296	Delayed down	0.0772549290084275	15.0354735276292	9.96957366307733	25.9246339629359	-1.75313265494257	-18.0271366560244	-1.36432639575983
chr1:56023876-56024377	36.4511739350754	38.0218094845741	2pl	32.5332955610097	-1.06109783617156	0.00104806386813336	0	0	0	0	0	0	0	0	0	1	1	0	0	0	0	FALSE	FALSE	-1.47427989714154	0.000600572077386667	-0.681003608179674	0.0892770783623467	-0.105163801889429	NA	-0.359886393687128	NA	Rapid down	0.217393208386772	33.0250044525591	20.669572505354	53.2011363378852	-1.60367621836709	-5.13637315163243	-1.19511102746951
chr1:56051881-56052382	-28.0375621935505	-29.9244268223477	2pl	48.1660619545601	0.893714354823062	0.00149789408574631	0	0	0	0	0	0	0	0	1	0	1	1	1+	1+	0	FALSE	FALSE	0.106614058633384	0.772382724100267	-0.0693155689333965	0.850006075960631	0.588654822945118	NA	-0.991042947858425	NA	Delayed up	0.135152446643035	20.8400271904648	12.2821731499891	31.0736320623478	1.60541718774145	1.22153424644665	2.61630972461095
chr1:56092901-56094644	29.7115962413564	16.5331832862152	2pl	898.338608407506	-0.516902762349579	5.40042493837356e-07	0	0	0	0	0	0	0	0	2+	1	0	0	1+	1+	1+	FALSE	FALSE	-0.550173963079155	2.33686446959333e-05	-0.623586361793049	1.55309043460184e-06	-1.1410978350641	1.29230361006574e-07	-0.770377195331391	0.00212646442386576	Rapid down	0.0129901272019555	6.11882880385614	4.94381878410005	7.43879611645885	-1.88667429901309	-3.9300324007074	-1.3629686177731
chr1:56156952-56157453	-2.68726154571692	-4.60673466262361	2pl	48.2073732373277	-0.569789450252393	0.0226548976809778	0	0	0	0	0	0	0	0	0	1	1	0	0	1+	0	FALSE	FALSE	0.0749015904638146	0.771059601804643	-0.734197167336237	0.00551851113950389	-0.580362465571387	NA	-0.122750338675472	NA	Delayed down	0.0210912844173029	25.7519278180708	17.382583450243	34.6935314380244	-6.32952745122778	-16.7271470631274	-2.47327282458075
chr1:56185444-56186421	46.8718440210445	46.3716894604644	2pl	495.843734103915	-0.360823355429636	0.0274136405828762	0	0	0	1	0	1	0	1	Palindrome	1	0	0	1+	0	1+	FALSE	FALSE	-0.505919101507725	0.000453058329091205	-0.602873103643318	2.70236952586912e-05	-1.25260390384489	1.03894585350396e-05	-1.06205519082905	0.000723650194346528	Rapid down	0.149815131363051	23.3356158978499	12.2603352664839	50.4999639895853	-1.84546839623138	-13.0128856219125	-1.14671982142874
chr1:56188794-56189295	-22.2235139285916	-21.2924880484753	2pl	81.5109470962747	-2.61240027432928	7.98790894628329e-11	1	0	1	0	0	0	1	1	Palindrome	1	0	1	0	0	1+	FALSE	FALSE	-2.15319926254666	9.60636978908021e-16	-3.1097677721708	3.31072071767233e-26	-2.36898996391075	0.000310983544622485	-1.4311789546714	0.0786397335666126	Rapid down	0.358227265301092	44.9700421779814	38.2858044571165	51.4580148241435	-2.95136792049833	-3.76918056177333	-2.46470199497299
chr1:56199761-56200262	28.8915930367405	27.6140202381516	2pl	88.139728054422	-0.644572147665743	0.00381570458060141	2	2	0	1	0	1	2	3	Palindrome	1	1	0	1+	1+	1+	FALSE	FALSE	-1.01297337836482	5.060997417311e-05	-0.955300630108832	0.000100296139463628	-1.68511094228925	0.000242515834393177	-0.571576157931143	0.532931832485786	Rapid down	0.204139133049107	34.2115212180653	25.725209877304	46.5570334493249	-3.26285696172455	-6.04255131370632	-2.22982154996708
chr1:56287639-56288140	-11.4002284175954	-14.8766817578241	2pl	37.6042174300402	-3.53004650530806	1.29071166262063e-05	0	0	1	0	0	0	0	1	Palindrome	0	0	0	1+	0	0	FALSE	FALSE	-3.47006543458165	3.64207347649533e-26	-4.83580668651906	1.40499935242039e-31	-2.75078241200628	0.00516055863784175	-1.39580607792845	0.307192773463079	Rapid down	0.333847015344524	42.3755824307994	36.8617413571315	48.730277882191	-3.20257880968463	-4.35992730954413	-2.73827259719669
chr1:56331139-56331640	15.5726299388984	15.8123564613841	2pl	566.072225825112	-0.374689966044286	0.00400433489283713	0	0	0	0	0	0	0	0	2+	0	2	1	1+	1+	1+	FALSE	FALSE	-0.838865501574951	1.73922004142679e-07	-0.714766885888576	7.2162491394262e-06	-1.15430012606215	9.68042709971501e-07	-1.1308962414681	5.54737243086463e-06	Rapid down	0.2659321410151	37.0685765158527	24.1454802983734	45.9219806451537	-2.60075886670903	-4.01085465080435	-1.4066884774394
chr1:56434708-56435209	15.9503814843868	-2.3044906461512	2pl	391.015744799728	-0.545576273951048	8.79338769593911e-07	0	0	0	0	0	0	0	0	0	1	1	1	1+	1+	1+	FALSE	FALSE	0.0820767819976003	0.59281465255747	-0.418439702885642	0.00682028179552919	-0.499017221739177	0.491312986893028	-0.152691734281064	0.930873291991631	Delayed down	0.0249514930172128	7.3914350793641	6.01285467601552	9.39315299743714	-1.68576408708733	-2.1625438023465	-1.43340876543545
chr1:56435748-56436249	2.88667738043286	1.23389998167964	2pl	143.657831746092	-0.836252071206212	1.14470793786441e-10	1	0	0	1	0	1	0	1	Palindrome	0	1	0	1+	0	0	FALSE	FALSE	-0.375941163472786	0.0517846151012304	-1.12062594736288	1.95561964885481e-08	-0.964402834303564	0.0492378451915355	-0.193246660279226	0.90047024310008	Delayed down	0.108749645208205	15.0010336969058	10.7599325908449	21.8683336206674	-1.20096444482865	-1.58431727962249	-1.03729508167142
chr1:56452987-56453841	38.8131506537508	36.3802491710162	2pl	206.235019313146	0.347109848404101	0.0286327664715594	0	0	0	0	0	0	0	0	0	1	2	0	0	1+	1+	FALSE	FALSE	0.0846943912392073	0.694786563311162	0.580098698621437	0.00629053354522481	0.423834507262834	0.63437221271112	-0.104010001607884	0.961559887838746	Delayed up	0.0379515142744225	24.7085692126787	12.4498882394356	30.5597731619998	2.95637523041904	1.52570556785984	12.4100291313554
chr1:56464254-56464755	29.3531295499317	12.6176739008252	2pl	73.7285871599675	0.663671055165572	0.00395408526255918	0	0	0	0	0	0	0	0	0	0	0	0	1+	0	0	FALSE	FALSE	0.305580056035133	0.234757801803704	0.621066992820983	0.0142182050893488	0.536309928454123	0.653128905269869	-0.491400321899447	0.793013270659492	Delayed up	0.0160358672178266	5.32204623236922	4.16255315458935	7.4602754722824	1.64986548926525	1.01729919622735	5.2187923389044
chr1:5647031-5647532	-4.76504574659125	-11.0467984544846	2pl	49.980026245066	-2.4527804137594	1.84588188932117e-20	0	1	0	0	0	0	0	1	Palindrome	0	2	1	1+	0	0	FALSE	FALSE	-1.93448210962957	9.16095704687009e-10	-2.44666714812209	4.79487882260183e-14	-0.811428013864026	NA	0.0705772612434748	NA	Rapid down	0.199067887662115	32.0929567578043	27.5357827099636	34.8580091126824	-2.65146135219331	-3.26832889036875	-2.00918784942607
chr1:56494197-56494698	-42.8902135138163	-43.491697745211	2pl	101.477491282434	-2.12225013242736	2.42748883209837e-31	0	0	0	0	0	0	0	0	0	0	1	0	0	1+	0	FALSE	FALSE	-1.82283254025845	4.34981051310953e-14	-2.28377922330072	2.55016985946528e-20	-1.45600778426963	0.00636407166242294	-1.1659276121236	0.0762076990637653	Rapid down	0.359810403746912	44.1602005080275	41.6168589318769	46.937430187406	-3.06504752545009	-3.3599445850749	-2.76852271016903
chr1:56495185-56495686	-23.0243993304651	-28.2079653083563	2pl	89.3884960236947	-2.09129401200989	2.34716124740473e-29	0	0	0	0	0	0	1	0	0	2	0	0	0	1+	1+	FALSE	FALSE	-1.60156597759682	5.34009016604504e-10	-2.03471498843257	9.51874392045522e-15	-1.59243791565801	0.000222649533455994	-0.730696384162458	0.287658959379781	Rapid down	0.262242797165162	36.5485924984391	33.5725130359835	39.8014491559467	-2.45932553428994	-2.82029791116923	-2.17039751065809
chr1:56526187-56527174	3.2881502679406	-8.76893916386043	2pl	475.156266294899	-1.54514656030748	3.37640103651488e-41	0	0	0	0	0	0	0	0	0	2	1	1	1+	1+	1+	FALSE	FALSE	-1.1290588441493	1.04465612640865e-16	-1.65283617996397	7.27940117267152e-33	-1.41540658862879	0.000217485037373853	-0.984475250326492	0.0393891271157606	Rapid down	0.101334329803512	20.2181492200136	16.0718187485041	25.4677325420413	-2.08859741818007	-3.28395288267177	-1.67914661807847
chr1:56532252-56533156	30.8575402707896	30.7769809456224	2pl	300.735426108128	-0.455812039575807	0.0024532063666395	0	0	0	0	0	0	0	0	0	1	0	1	1+	0	1+	FALSE	FALSE	-0.349909407413934	0.079781786761838	-0.563519074880515	0.0048070605935884	-0.925752591965636	0.000265367219622078	-0.778851332249935	0.00697379566749981	Delayed down	0.157332712671597	22.4038323631114	12.8673775076454	38.5707205239521	-1.22028008359783	-1.95930277976692	-0.937475132888818
chr1:56542023-56542524	-10.1478298526363	-17.6533556255407	3pl	208.416188071483	-2.76249767659226	2.07053172315444e-83	0	0	0	1	0	1	0	1	Palindrome	0	0	0	1+	1+	1+	FALSE	FALSE	-2.06003468284785	3.49598303309424e-09	-2.6961939544463	1.58302374857612e-14	-1.77275833765069	2.26092558630385e-11	-1.19919918432012	3.42870602235482e-05	Rapid down	0.337228693008916	52.7742932107303	39.7049378418056	106.083894379189	-1.51670170250457	-2.14953726067364	-1.11167978859082
chr1:56542583-56543084	-1.80724479229879	-5.5134787447433	2pl	49.0428210026341	-1.68239555765304	3.9879258175398e-12	0	0	0	0	0	1	0	0	0	0	0	0	0	0	1+	FALSE	FALSE	-0.96368018029659	0.00323954875581569	-1.88878090372711	6.67777748640474e-08	-2.73027438401588	2.0866185492106e-29	-1.86165541534304	3.19834182554414e-14	Rapid down	0.191758124580338	28.7099666037994	23.4902274333149	34.9272026250247	-1.87346180177044	-2.29183836140631	-1.58971522160029
chr1:56557631-56558132	11.9790596945487	8.16428116790475	2pl	54.7272176608388	-1.73066660789563	1.01441968499963e-12	1	0	1	0	0	0	0	1	Palindrome	0	0	0	1+	1+	0	FALSE	FALSE	-1.86724976997313	3.122103561239e-12	-2.44994531856045	3.40832099903563e-18	-1.78399877719081	0.000319871886233875	-1.62850561845739	0.0031098742141411	Rapid down	0.242078610387539	35.7359944310539	30.4749079565557	48.4133321073926	-2.92882398611898	-22.160511746352	-2.38703123331887
chr1:56572251-56572752	4.85333327012855	-18.1238273130549	3pl	280.892147989282	-1.16950136630105	2.63123436063279e-28	0	1	0	0	0	0	0	1	Palindrome	1	0	2	1+	1+	1+	FALSE	FALSE	-0.571321461692596	0.00049374802815915	-0.876940894843979	9.63910085766814e-08	-0.763013404862799	0.0150397936574634	-0.509924850244165	0.270790134297255	Rapid down	0.212492329985007	38.0250295446593	27.8040632607676	59.3840766575403	-0.956558755365649	-1.14533829760565	-0.833110877061113
chr1:56645093-56646367	-44.6079617080849	-50.4700588922322	2pl	486.786752923504	-0.321711105399888	0.00203034152567127	0	1	0	1	0	0	0	2	Palindrome	0	2	1	1+	0	0	FALSE	FALSE	0.134656137664233	0.412851633334834	0.0131894579907731	0.935982130653499	-0.48027556454771	0.758766225241758	0.140536796800533	0.964179091610027	Delayed down	0.105158166619825	16.3668474147814	10.4446091900396	23.2623077697235	-1.4139051639718	-2.21457934588509	-1.13603008687897
chr1:56811278-56811779	-20.3665055108089	-24.9322838317813	2pl	140.291026773722	-2.50734869970438	5.33763873455318e-40	0	0	1	0	0	0	0	1	Palindrome	0	1	0	0	1+	0	FALSE	FALSE	-1.63221667288359	1.78194975807129e-05	-2.49089455854667	1.85223770005134e-10	-0.885312632886255	NA	-1.92742450831745	NA	Rapid down	0.0805301530325367	27.0519362121546	24.6404128615825	31.8286698826351	-3.94692233944797	-8.46323368235714	-2.604041828123
chr1:56818626-56819127	-13.1527652513777	-29.4796397209648	3pl	546.171142029606	-1.3407920672475	2.11431913227498e-62	0	0	0	0	0	0	0	0	0	0	1	2	1+	1+	1+	FALSE	FALSE	-0.693686539419718	9.82492987647841e-08	-1.15086773805512	1.87198763400939e-18	-0.576847338202103	0.395605558037452	0.117868944320137	0.949613273182093	Rapid down	0.255735850477023	42.8424994721319	33.389402613922	69.8474446827277	-1.18797725305384	-1.58616400617764	-0.919196708547882
chr1:5682794-5683295	12.689620171371	13.3816297319059	2pl	48.9315134753351	0.717780225390856	0.00314597811760858	0	0	0	0	0	0	0	0	0	1	1	0	0	0	0	FALSE	FALSE	0.862352742328993	0.00934351370390532	0.61179537842316	0.066140310219685	1.30453291030219	NA	0.409481404012631	NA	Rapid up	0.306185733066898	41.4186986937015	30.6229803818369	56.3379603177744	2.09786471043972	1.62714770746604	3.02219193931287
chr1:56853160-56853661	12.7661757371407	-5.61708452106086	2pl	87.0988383201025	-2.35895512713266	1.19440404928843e-30	0	0	0	1	0	0	0	1	Palindrome	0	3	1	0	1+	1+	FALSE	FALSE	-1.92646626150125	1.56749466875601e-11	-1.92687496087599	7.47187549478743e-12	-0.202149870258282	0.912845901672491	-0.47176695022351	0.814959879677092	Rapid down	0.117638359719708	17.5587938621377	15.0688936527421	20.595460229492	-1.38213829622057	-1.56139989422877	-1.23382504362309
chr1:56915753-56916254	12.4272155952177	6.62268047515064	3pl	81.9596244105183	-0.426570526951208	0.046972636143223	0	0	0	0	0	0	0	0	0	0	0	0	0	0	0	FALSE	FALSE	-0.145437360622699	0.511630839488314	-0.323587690337209	0.145217541744863	-0.479638901054855	NA	-1.40427225723901	NA	Delayed down	5.05365805521388e-05	6.09591959328317	3.72376805503878	8.13744353612817	-4.36210963715288	-7.50378848783276	-1.59945952617035
chr1:5716983-5718173	42.782303074008	32.8341587676966	2pl	586.377108076255	-0.406517454707014	0.00682040377083209	0	0	0	0	0	0	0	0	0	0	1	1	1+	1+	0	FALSE	FALSE	0.199094892333277	0.143589585535647	-0.291446642129825	0.0338961392941361	0.188892238557211	0.932459325513361	0.0681813941315182	0.984362910472364	Delayed down	0.00356464746147054	5.97759574994928	4.09370043371366	7.82092124081541	-2.63083215613373	-9.42930007291552	-1.26562653381515
chr1:57198040-57198725	-15.6281789422919	-19.8783771804488	2pl	56.6401020273875	0.469670197205278	0.0487921828753647	0	0	0	0	0	0	0	0	1	0	3	0	0	0	0	FALSE	FALSE	0.170265897286142	0.548032970556181	-0.406736598858322	0.160322528204568	0.102770837677884	0.965901426702379	-0.21846494013719	0.94248161707306	Delayed up	0.109117750170745	13.8288094424719	8.85883814744332	24.4931027500546	1.05700971652277	0.872952461551589	1.48140976016412
chr1:57231695-57232196	19.4379715167761	17.8269011132953	2pl	36.3671120974386	0.704128643435436	0.0173312139124383	0	0	0	0	0	0	0	0	0	0	1	0	0	0	0	FALSE	FALSE	0.0673519903766562	0.87097233607902	0.20567743576757	0.613364302837745	1.11961561699244	NA	1.02713242613853	NA	Delayed up	0.160015616953083	23.0570734011655	13.1454618452485	35.08440745503	1.06517761407127	0.848295564145158	1.53226370433596
chr1:57258922-57259423	19.4483093103852	0.705746738786838	2pl	191.860909944281	-1.08411474718051	4.80971611900626e-16	0	0	0	1	0	1	0	1	Palindrome	1	0	1	1+	0	1+	FALSE	FALSE	-0.473998885541815	0.0108035635957802	-0.72463577687717	9.73622433979928e-05	-1.45021704410709	0.0500493749844948	-0.381397500862814	0.847151740766999	Rapid down	0.0867944830877596	13.0196651603366	10.9010168893888	15.7851427971485	-1.32326581029335	-1.49769869038297	-1.19200435038154
chr1:57348620-57349422	18.6808594537612	-10.4595533400376	2pl	588.047082307382	-0.784488206902183	2.60573246123919e-13	0	1	0	1	0	0	0	2	Palindrome	1	0	1	1+	0	1+	FALSE	FALSE	-0.656466670869765	7.1722503771849e-06	-0.574216623716475	7.90286532577513e-05	-1.29830965196152	3.35378580933316e-07	-1.03604404231366	0.000220267041174698	Rapid down	0.0439484327927827	8.43481623214124	6.84127410233423	10.5472054591912	-1.45737175794014	-1.72263862907095	-1.26065577019535
chr1:57353507-57354008	26.7423424478321	21.1742923753495	2pl	125.855084211064	0.451192144400227	0.00271737469835952	0	0	0	0	0	0	0	0	0	0	2	1	0	0	0	FALSE	FALSE	0.036854682515732	0.880092030517103	0.343585587599408	0.153497598574965	0.30953986476891	0.869389263944519	0.166995796083362	0.960033589107893	Delayed up	0.0150640304488677	31.0476004299313	27.3963229270916	41.7869439991375	10.4490274491766	2.96259020337188	15.7684716704876
chr1:57422132-57423727	-1.99250842846632	-3.68736724094397	2pl	907.494942296124	-0.595074855077858	7.21608431571917e-11	0	1	0	0	0	0	0	1	Palindrome	0	0	1	0	1+	0	FALSE	FALSE	-0.53897136804018	7.7907078671813e-05	-0.604587392935327	8.73124946095665e-06	-1.4574569164192	0.0376610345494678	-0.847901268243605	0.463762599419033	Rapid down	0.211175448193304	31.3333220830937	24.6356178464938	37.0929411067723	-1.82974697568612	-2.35815157068711	-1.4937537266089
chr1:57424113-57424986	35.6583710708381	36.7703808916125	2pl	335.549742370035	-0.314281740044304	0.010652799685925	0	0	0	0	0	0	0	0	1	0	0	0	0	0	0	FALSE	FALSE	-0.0420166239162639	0.828489780010065	-0.111795995076455	0.562906343154204	-0.380139075163002	NA	-1.07873455206792	NA	Delayed down	0.455040939865381	54.9295673448289	39.140627703465	66.909069194353	-2.4800260460726	-3.52133902141179	-1.97903934605552
chr1:57593998-57594499	23.1526058178054	21.0946327804842	2pl	43.69606195714	0.670762976132163	0.0121884510636944	0	0	0	0	0	0	0	0	0	0	1	0	0	0	0	FALSE	FALSE	-0.0925994479692141	0.819101446102573	0.554153766479659	0.156782395598041	0.0284105428764392	NA	-0.188296914960519	NA	Delayed up	0.105738723905882	14.6717849619392	8.04359766217865	26.8168175566644	1.23200962796023	0.927451392257251	1.88694562679106
chr1:57622966-57623467	-1.26980452963426	-12.6788046996686	2pl	49.4812728185717	0.834079990549461	0.000511923428223355	0	0	0	0	0	0	0	0	0	0	0	0	0	0	0	FALSE	FALSE	0.180285404073513	0.588647092422159	0.345327857697397	0.2926083392778	0.790063748340823	NA	0.0426670798448767	NA	Delayed up	0.0345044632084474	5.63464108286195	4.17000767665571	8.68344605632157	1.24154406507387	0.930674562465817	2.75298956917706
chr1:5764427-5765298	40.1261466697351	31.1567264365735	3pl	269.222677491736	-0.301679028876663	0.0330477987097023	0	0	0	0	1	0	0	0	0	0	1	2	1+	1+	0	FALSE	FALSE	0.301764272715452	0.0275285627955069	0.0157497880376547	0.908629962042992	0.760869106105276	0.168800028674993	0.7940196044495	0.210957803254169	Delayed down	0.0940849268589092	12.7480869583591	7.56578624353196	25.03048411082	-1.17592533633472	-1.73073351096819	-0.908115540625443
chr1:57761557-57762058	45.3340967311922	38.2718161116502	2pl	671.353057014492	-0.382558605760667	0.000633247366840858	0	0	0	0	0	0	0	0	2+	1	0	1	1+	1+	1+	FALSE	FALSE	-0.133269647457097	0.281997415803831	-0.333386800862554	0.00711824635408072	-0.131921686649636	0.939113207567474	-0.0943052180628475	0.972287443606421	Delayed down	0.107729074634	15.5772018222577	11.2604929190185	22.5761567129173	-1.27777281016083	-1.61870444810141	-1.07810633498869
chr1:57908512-57909013	40.656539858248	30.1241560235006	2pl	124.270915147879	0.433528463327249	0.00765856798325692	0	0	0	0	0	0	0	0	0	1	0	0	1+	1+	0	FALSE	FALSE	0.0484733097380603	0.825602700611362	0.172933097230802	0.4274201494561	0.257178954506068	0.843200622907899	-0.28734293225486	0.87873362324603	Delayed up	0.0280806333466762	13.573765524927	9.48394988724374	24.1485721631108	2.69099958044881	1.90809774646976	10.9792765377098
chr1:57923180-57923681	33.6445385910935	28.6391980876871	2pl	29.4803841909738	0.891030354829679	0.00160976302187891	0	0	0	0	0	0	0	0	0	0	1	0	0	0	0	FALSE	FALSE	0.244043939882352	0.604493474192379	0.788830030677125	0.0822685665917931	1.22531111569763	NA	-0.275824240703213	NA	Delayed up	0.14134562059641	28.2410305994455	21.5983281108242	35.4558122141596	3.57771939685662	1.73791566426668	17.3240283535021
chr1:5798136-5798637	9.51884065832298	1.30506826536463	2pl	50.5578682179218	-1.3221820466168	1.40198672111619e-07	0	0	0	0	0	0	1	0	1	0	0	2	1+	0	0	FALSE	FALSE	-1.10613153206948	1.06808920036388e-05	-1.91541550401205	2.9501214916452e-13	-0.924794858435425	NA	-0.459083446483229	NA	Rapid down	0.116266319582169	22.0301641566788	14.1023747437339	27.2595102846152	-1.99474410141356	-18.2002982494357	-1.50929506277999
chr1:58396050-58396551	16.76418185572	15.1150699324458	2pl	204.69629148229	-0.628891180158503	3.59589380929836e-07	0	0	0	0	0	0	0	0	0	0	2	3	1+	1+	0	FALSE	FALSE	-1.25362190990141	8.7545653731139e-10	-1.23988299316483	9.36517246701991e-10	-1.41538586244823	0.00230245630568344	-0.649690807761098	0.427249690804408	Rapid down	0.190901318248183	28.5636409574291	20.008524889517	37.8805139169519	-1.44291558596215	-2.1732783754082	-1.14857214902194
chr1:58406251-58406752	6.36088998484477	-7.00045429918559	2pl	223.105724126253	1.36644829929715	3.27723045042157e-07	0	0	0	0	0	0	0	0	0	0	1	0	1+	1+	0	FALSE	FALSE	-0.201106866439042	0.45231811472643	0.29321859515381	0.264330474932043	0.361407409840844	0.824926602432395	-0.0821922514769554	0.980261067502464	Delayed up	0.0881093137067139	16.4401966692621	12.3369914243974	21.3742744708244	1.71825815496162	1.35154897811294	2.3378040255441
chr1:58447818-58448319	16.1031443406822	15.9187766996331	2pl	68.9433377867687	1.00665906401082	8.12963411100469e-08	0	0	0	0	0	1	0	0	0	0	3	0	0	0	0	FALSE	FALSE	0.225150297106734	0.475558921208993	0.563058528391788	0.0692651921914227	0.613306065859646	NA	-1.08640455314247	NA	Delayed up	0.290216894008806	39.4652877425036	31.5136419700024	47.9591929470388	2.50904482813879	1.8644840779377	3.42543549979411
chr1:58596657-58597531	1.4559891105111	1.35955882806201	2pl	186.900628551957	-0.63711236175424	5.6037495118903e-07	1	0	0	1	0	1	0	1	Palindrome	1	0	0	0	0	1+	FALSE	FALSE	-0.503644462387792	0.00656015924904117	-0.465383097484433	0.011356456904983	0.0736652775732364	0.978225012303766	-0.138240885320806	0.968753807656994	Rapid down	0.190780535404696	29.0562752212714	22.5488762292654	34.875955531617	-1.99966863649539	-2.54979635802349	-1.47664113171699
chr1:58614585-58615086	25.6095972783694	14.7777007463098	2pl	41.5308818986239	0.695997326017554	0.00699349160068432	0	0	0	0	0	0	0	0	0	0	2	1	0	0	0	FALSE	FALSE	-0.305418143957895	0.411327354570901	0.307436728574733	0.392442122708499	-0.745022805061448	NA	-0.285455478850536	NA	Delayed up	0.0660769076310848	13.1509761547702	9.06714200638214	18.4690738776533	1.67838226873948	1.29865733847002	2.42083767610006
chr1:5866244-5866745	17.5437499285993	15.0221033463859	2pl	70.2094640424979	-0.514259674014765	0.0156488024677304	0	0	1	0	0	0	0	1	Palindrome	0	2	0	0	0	0	FALSE	FALSE	-0.212408763990569	0.420183543721628	-0.53587792510455	0.0434214627187622	-0.775850956919273	NA	0.17008397518801	NA	Delayed down	0.245472590584421	39.5953383658022	29.4389736826193	49.4641176246104	-4.91601985759046	-25.3906158136783	-3.10474488108645
chr1:58739801-58740524	50.6490541739833	49.3443331316676	2pl	77.5014136152038	0.529093554214557	0.0139130342104346	0	0	0	1	0	0	0	1	Palindrome	1	0	1	0	0	0	FALSE	FALSE	0.0170911122437189	0.952192323284757	0.107561384655685	0.701723314662056	-0.174060042451367	0.943485217786075	0.265244659899005	0.935575016513821	Delayed up	0.18264011133526	26.7223905860996	16.5298968665832	42.999442401743	1.18253162820997	0.903168074589577	1.67333706981864
chr1:58741597-58742098	19.3329417491975	9.92654719198453	2pl	125.848063214162	0.874321232365398	4.57960805077391e-08	0	0	0	0	0	0	0	0	0	0	1	2	1+	1+	1+	FALSE	FALSE	0.312591245438069	0.239305303702337	0.951500705394758	0.000232577812755836	0.965678168177513	NA	0.601744225018885	NA	Delayed up	0.0801353427601603	16.7842987066134	11.7391768515594	22.2351991585019	1.92002558522443	1.32300199401231	3.4831177358066
chr1:58783896-58784397	-16.0705726519362	-29.360253159699	2pl	3209.15620511179	0.251087100188709	0.00126347690764121	0	0	0	0	0	0	0	0	0	0	1	0	0	1+	0	FALSE	FALSE	0.00125713374119208	0.99170377243972	0.167959919132665	0.163559128544333	0.908825497987434	0.384510464479483	0.676695185267962	0.693893834340873	Delayed up	0.0634738024745121	9.40437593076562	7.33464695612279	12.9985203452192	1.28474464482159	1.10885132909963	1.62016684093163
chr1:58784976-58785477	43.6216574020295	40.3227580217131	2pl	439.597708509909	0.362375017384934	0.00176884771157236	0	0	0	0	0	0	0	0	0	1	0	0	0	1+	0	FALSE	FALSE	-0.0592557394667876	0.702076329781682	0.163826860601482	0.28319707371391	1.14273051324045	0.335029609842983	0.475532319589271	NA	Delayed up	0.135290906099217	23.5246433051642	15.7971889903114	32.8297658242454	2.03486322838861	1.30878207192138	9.7276099985196
chr1:58874702-58875203	-2.8800357916391	-6.86793709581475	2pl	106.565335227111	-1.10586535304605	3.39343273777239e-10	0	0	0	0	0	0	0	0	1	0	0	0	0	0	0	FALSE	FALSE	-0.945530046822604	0.000413757522089272	-1.16035649098608	1.43501002042759e-05	0.631757158612772	NA	-0.316903788338055	NA	Rapid down	0.155792729525607	25.3044273681838	18.947231872862	32.2186605037566	-1.95424956930293	-17.4767588839333	-1.36806435601273
chr1:5889466-5890296	-0.76599159997169	-25.2504412446489	3pl	1098.10799703177	-0.599489657172534	2.01758661154946e-09	0	0	0	0	0	0	0	0	0	1	2	1	1+	1+	0	FALSE	FALSE	0.447855264927031	0.134777833477197	-0.243583084848095	0.416578930844391	0.344339451131448	0.645265681230863	0.606111855742598	0.338000474695802	Delayed down	0.0391098258562855	7.46123313350851	6.22391104376522	9.23987602389413	-1.44396107725183	-1.69471579467109	-1.23828792293365
chr1:58905800-58906301	10.3907418677544	-0.580309694563375	2pl	81.6314698218498	-3.09417028676017	4.91414277590936e-37	0	0	1	0	0	0	0	1	Palindrome	0	1	0	1+	0	0	FALSE	FALSE	-3.19097151729492	3.51585004266869e-27	-4.12998048426674	2.40842653684948e-35	-1.95031146919148	0.0126251557907038	-1.86405845117828	0.0384920905246554	Rapid down	0.162804679847453	29.7152424824896	26.2689445606088	32.972083466858	-2.77966211551481	-3.99403861576379	-2.20129253752742
chr1:58954421-58954922	26.5681992447848	20.8679970230454	2pl	60.115062843963	1.0677151239711	3.12594680326295e-06	0	0	0	0	0	0	0	0	0	0	0	2	1+	0	0	FALSE	FALSE	-0.059701733978699	0.831622180854798	0.556369569744614	0.0426282790170846	0.632622355340255	0.62188479865807	0.143860578030694	0.963944270961895	Delayed up	0.138386673432367	20.1374393652858	14.1820103034443	27.3697721086258	1.46301804771262	1.08305010470077	2.12168488247449
chr1:58993482-58993983	13.3920124970116	1.47458710660746	2pl	48.67553502665	0.774510190517898	0.00134553159615685	0	0	0	0	0	0	0	0	0	1	1	2	1+	0	0	FALSE	FALSE	0.0456314831546768	0.902070560619719	0.381940814267157	0.290789944337114	0.82537387728134	NA	-0.0385563631959173	NA	Delayed up	0.0362337550204055	7.96368399112379	5.64043748286186	10.9554959840356	1.54594137212657	1.28655048061485	1.88837811489219
chr1:59034813-59035314	33.8810377831646	31.0194822638845	2pl	107.009400709697	-0.491661084764955	0.0213680254281425	0	0	1	0	0	0	0	1	Palindrome	0	2	0	1+	1+	1+	FALSE	FALSE	-0.766302332795053	0.000131195903473429	-0.60488990828591	0.00200302528793616	-0.46947839404691	NA	-1.12315387638341	NA	Rapid down	0.125865301082891	23.3091514413778	14.814627109826	30.9331725023801	-2.11176128093227	-9.78205181033541	-1.40898616176119
chr1:59072532-59073033	28.9428852885444	23.2413475344502	2pl	51.7332304479103	0.577261114863796	0.0168492478871864	0	0	0	0	0	0	0	0	0	2	0	0	0	0	0	FALSE	FALSE	-0.147253641847923	0.691676666470833	0.0270105142970092	0.941239643529645	-0.173594629546427	NA	-0.78008583251206	NA	Delayed up	0.0692210231665124	8.01418539128328	5.22741123962985	14.3290802356822	1.05904813682325	0.888448680177179	1.48907259701634
chr1:59104183-59104684	-15.9180289710621	-15.9820164699578	2pl	425.260797312384	0.43658206179439	0.00113282762060525	0	0	0	0	0	0	0	0	0	1	0	1	0	0	1+	FALSE	FALSE	0.042372629247802	0.816027494894082	0.559856767785662	0.00188107714657259	1.11154837900663	0.0173524994988903	0.0966045902050337	0.962913226866527	Delayed up	0.360446129421542	46.7496804956758	40.0921557067104	56.4249799014329	8.69084468227389	3.87933606995221	24.2661530244889
chr1:59105936-59106437	13.9354147504627	17.8908744067532	2pl	112.789633561183	0.499629846652074	0.00454501062674388	0	0	0	0	0	0	0	0	0	0	1	1	1+	0	0	FALSE	FALSE	0.300149196146647	0.224817651312176	0.637095517530144	0.00887929963519194	1.4674769684524	0.163798004052614	1.19844939798801	0.429412627223943	Delayed up	0.579626515355611	53.2478618974841	46.3263949199657	62.5307552762431	5.912761889658	3.84331382276316	13.6772297928308
chr1:59146840-59147341	-6.98990224642145	-9.85119692472889	2pl	380.793253845731	0.364331647236688	0.00270408893403955	0	0	0	0	0	0	0	0	1	0	0	2	1+	1+	0	FALSE	FALSE	0.282698017061611	0.116370849904927	0.393028399827267	0.027754302274035	0.75070932823303	NA	0.144830351174023	NA	Delayed up	0.0752100072663008	11.9293764663031	7.76506708678895	18.4539077232597	1.41466607992432	1.16667411209156	1.79942207212356
chr1:59156777-59157278	-0.654889227450667	-19.7931340690462	2pl	252.556887293929	1.08497164232308	4.00740670643789e-23	0	0	0	0	0	1	0	0	0	0	1	0	0	1+	1+	FALSE	FALSE	0.197955153164333	0.355349973559069	1.05558670003691	4.54308610457328e-07	1.42183103874511	0.0280470773312866	0.582265904322777	0.712119742866616	Delayed up	0.0981458685434369	19.2755860741188	15.7679892735538	22.8656462665759	1.97338864816042	1.64126630687435	2.41299952585098
chr1:59163762-59164263	-3.85480022012872	-3.38341949238819	2pl	130.817695836001	0.50922544614867	0.00849938697060376	0	0	0	0	0	0	0	0	0	1	0	0	0	0	0	FALSE	FALSE	0.178876646920165	0.395004634286633	0.487804565866727	0.0180383619118167	0.0146164750902809	NA	0.443287676959443	NA	Delayed up	0.53134147613318	54.7693073412631	40.8559920465945	66.448130690649	3.57016062735211	2.17826854141711	6.15453719299559
chr1:59178343-59178844	8.06372096182878	-1.29269152801932	2pl	64.580785870666	0.9355016465329	2.21060106587729e-06	0	0	0	0	0	0	0	0	0	0	0	0	0	1+	0	FALSE	FALSE	0.570417912801784	0.087197002997739	1.04129956927978	0.00133018936426236	0.89546954587482	NA	-0.586491477012129	NA	Delayed up	0.0772677158057742	16.7467397847898	12.3964192818011	25.9524330639221	2.06544700828494	1.53722911458462	12.5736433940674
chr1:59186598-59187099	49.8050258224045	44.566664777136	2pl	41.930811749096	0.614260303684726	0.0145349473512367	0	0	0	0	0	0	0	0	0	0	1	1	0	0	0	FALSE	FALSE	1.09287161730779	0.00207524287606792	0.618116801901102	0.0850664996330591	0.431288066328688	NA	-1.67205550222488	NA	Rapid up	0.112054978510663	14.1125315827469	9.56969517065654	21.0747050298696	0.907534242426413	0.752200080448707	1.18700227152118
chr1:59261550-59262051	12.7812294628307	7.28202224344899	2pl	44.5843761558622	0.910433232527713	0.000249791893191175	0	0	0	0	0	0	0	0	1	0	1	0	0	0	1+	FALSE	FALSE	-0.396996053340236	0.269388338657424	0.687459187584982	0.0413437232638238	0.307458297312126	0.862013511904093	-0.40911879211412	0.866200993900308	Delayed up	0.134969919403172	22.8057016421521	16.4297607791566	30.6966468432977	1.87305923500811	1.33559686663273	16.9117650524993
chr1:59282977-59283762	15.5950589752335	-2.31687351260587	3pl	611.130079727288	-0.403380677094386	0.00509957073858871	0	0	0	0	0	0	0	0	1	1	2	2	1+	1+	1+	FALSE	FALSE	0.204137714448559	0.159693199912673	-0.0616525334807879	0.671602783724187	0.173033888124855	0.882076069182956	0.515214117863811	0.577599107086018	Delayed down	7.91881279343428e-08	6.67920217990472	5.41654520512696	7.46002139496713	-7.29590361121723	-9.4185800201857	-4.77143170839804
chr1:59298092-59298593	15.8434557685625	5.52061344990897	2pl	1540.81723534541	0.420662955668461	2.3547735953486e-09	0	0	0	0	0	0	0	0	0	0	0	1	1+	1+	1+	FALSE	FALSE	0.238068245931012	0.135489135007704	0.442666471387873	0.00537025389054616	0.674952948987447	0.056363361630725	0.718744637701135	0.0601123860365745	Delayed up	0.126586384677118	24.5136058327755	19.3216653648643	28.8113969829671	2.38659615784052	1.7549347106796	11.9497239096083
chr1:59350996-59351497	25.8424138701695	13.4601614403255	2pl	101.800640770514	0.670295350547378	8.18401870662817e-05	0	0	0	0	0	0	0	0	0	0	0	0	0	0	1+	FALSE	FALSE	0.204774670110053	0.47962070630321	0.552903683476985	0.051012936145569	1.59616059656776	0.0172767979268691	0.946156433982413	0.418956080911099	Delayed up	0.107321705895136	23.9778875488004	17.9556458352543	27.9760752376143	2.47385212302327	1.76787324153525	10.003919319137
chr1:59351575-59352883	-13.8335614231871	-32.0682967532556	2pl	284.030991547601	1.25214994813749	1.87112883812816e-24	0	0	0	0	0	0	0	0	0	2	0	2	1+	0	1+	FALSE	FALSE	0.71969862130941	0.00070481049093092	1.0318276570412	9.21304314364881e-07	1.52851173749029	5.41273043856161e-07	0.901984232040608	0.0247009724014552	Rapid up	0.100607807092637	15.701279347356	12.6510088312947	19.736235595502	1.4407506820173	1.28513215932497	1.6870116769131
chr1:59393082-59393865	31.5416529677768	10.8899372299197	2pl	592.764544087413	0.391304177861705	0.000154625133631328	1	0	0	0	0	0	0	0	0	2	0	0	1+	1+	1+	FALSE	FALSE	-0.0786446537395441	0.672946625092343	0.30800106201175	0.09471965589236	0.188743801904792	0.790424156149725	-0.0836090840195964	0.951149890939454	Delayed up	8.57306153131517e-06	7.72450721736296	7.05781089705526	8.39493776705849	7.0090274665865	4.03643185139594	7.81638408860125
chr1:59403179-59403680	-11.5803723483479	-14.3947393864057	2pl	35.4176249601347	0.674405077295488	0.0403365828638038	0	0	0	0	0	0	0	0	1	1	0	0	0	0	0	FALSE	FALSE	0.606138545428762	0.181204499709203	0.549517588122381	0.222230080861777	-0.0502939989658105	NA	-0.324336652484814	NA	Delayed up	0.168929059420211	28.1855792845989	19.3437978635892	42.7840992352749	2.33819467880003	1.70588143633992	7.44658576532441
chr1:59408547-59409048	15.2913464461397	14.4207396643688	2pl	108.218642830191	-0.653063550451681	9.35095564374584e-05	0	1	0	1	0	0	0	2	Palindrome	0	0	1	1+	0	0	FALSE	FALSE	-0.809515602083364	0.000566699500540863	-0.848739682611875	0.000257586144570428	-0.215313596905854	0.758992120792007	-0.279746803471068	0.740709081327278	Rapid down	0.156495138409238	30.9375692533065	18.0189369916156	39.327902713377	-3.51304145249055	-13.8885126732171	-1.56833088569377
chr1:59409121-59409622	7.0995612992838	9.78897486332223	2pl	211.033740005177	-0.634200063745944	1.28919509803027e-05	1	0	0	0	0	0	1	0	0	0	2	0	1+	1+	1+	FALSE	FALSE	-0.312294774276444	0.0573444212928989	-0.347066870958811	0.0332372614662594	-0.0880542133406981	0.91511388201152	-0.0926663554489569	0.94060075759721	Delayed down	0.318034692533154	43.1381635521811	33.2830918045474	52.4763798251298	-1.92126436599775	-2.54061539903396	-1.34819912729899
chr1:59436657-59437158	22.7358005322323	19.2529165711549	2pl	38.303240629898	0.59008524955812	0.0478613662609301	0	0	0	0	0	0	0	0	0	0	1	2	1+	1+	0	FALSE	FALSE	0.0239904357710756	0.939906056102747	0.458389412055119	0.135577627245914	0.323358038888226	NA	-0.0175136415418922	NA	Delayed up	0.0508832656791929	25.4350896718779	18.4270789080594	38.605768535037	4.04475909973086	1.93591491441057	34.5945099240516
chr1:59458818-59459319	-25.7290297301465	-27.146113983097	2pl	34.5443964831433	0.871867791738348	0.00134192878632334	0	0	0	0	0	0	0	0	0	1	0	0	0	0	0	FALSE	FALSE	0.543479858750454	0.178321229847376	1.15198875304341	0.00348311330262065	0.733171091674795	0.621124609068547	0.185097820513568	0.959791081868997	Delayed up	0.236360082781261	33.4487172712586	25.0198432854579	41.783025295665	2.19965818474629	1.53081074873416	3.23555944257235
chr1:59509453-59509954	15.0887948899723	10.3758228983484	2pl	363.451403241163	0.438289772717795	1.34815071468397e-05	0	0	0	0	0	0	0	0	1	1	0	1	0	1+	1+	FALSE	FALSE	0.381802751029007	0.0264264982374463	0.348050926915253	0.0421739916922346	1.03626730648817	0.227131127648908	0.439047525787094	0.828986623066605	Delayed up	0.14622843587355	22.8763089339268	16.7690408108045	31.7117146338016	1.70584232729825	1.39803127401151	2.82871593025171
chr1:59594605-59595106	7.08613119953149	1.868634054826	2pl	52.4013488389696	-1.22693378353416	3.70147403285572e-09	0	0	1	0	1	0	0	1	Palindrome	0	1	1	1+	1+	0	FALSE	FALSE	-0.69567758629769	0.00362331263980324	-1.38158453075988	2.99103379863744e-08	-0.0183372953618383	0.994854973593134	-0.346525734169836	NA	Rapid down	0.151143674124859	22.7248635321988	19.0576405813955	26.9061017239694	-1.49689258751759	-1.80220123382929	-1.3048291026577
chr1:59638098-59638599	30.5082938102156	23.5407598808273	2pl	1518.91303382615	-0.195592253366118	0.0432670172394491	0	0	0	0	0	0	0	0	1	1	0	1	1+	1+	1+	FALSE	FALSE	-0.409344926881498	0.00616377161207826	-0.211431823826858	0.155621974670613	-0.186131766070935	0.71042237604444	-0.327057227664592	0.480296944613718	Rapid down	0.0176139411846657	4.25907803513432	2.15396579772486	7.44649986537274	-1.95320489344488	-27.6333962565585	-0.852529053428327
chr1:59657972-59658473	6.70192440082348	4.20127388280583	2pl	53.0929603513956	-2.98756004222275	2.03884460547491e-26	0	0	1	0	0	0	0	1	Palindrome	0	1	0	0	0	0	FALSE	FALSE	-3.46364655112123	1.02862476929055e-21	-3.93255716487604	3.57475251791356e-25	-1.3687184647563	NA	-1.32337315648466	NA	Rapid down	0.24986439315644	36.7074956590598	32.7447742479842	42.0426806123888	-2.78758238713595	-3.35051347385765	-2.31184414666523
chr1:59665074-59665575	27.7313923140957	27.4236695079088	2pl	485.69844422332	0.33598007851515	0.0189210964518048	0	0	0	0	0	0	1	0	0	2	0	0	1+	1+	1+	FALSE	FALSE	0.019353650522003	0.912226847261516	0.442823259380316	0.0108068647050765	0.39698747305599	0.38975385927384	0.212192864499684	0.818706387304506	Delayed up	0.277870058442413	37.422684654655	23.3574009914015	56.6947432106863	2.86235820104049	1.78080262532681	9.07584233355258
chr1:59678013-59678514	47.8068351135364	45.4452913551266	2pl	236.889959893892	-0.420888982002569	0.00837357625082386	0	0	0	1	0	0	0	1	Palindrome	0	0	2	1+	0	0	FALSE	FALSE	-0.124585598083826	0.501482584091332	-0.144140749355531	0.433174490177764	0.098342547635819	0.913293346567681	0.167202920021619	0.880488897438549	Delayed down	0.0777115567149083	12.3549109586701	6.70594829686322	26.1697371492652	-1.45432072745038	-2.50876549019901	-1.04688387162456
chr1:59731127-59731628	18.6615367626658	17.0020775846794	2pl	25.722095132025	-1.41336107492324	0.000270447498042752	0	0	0	0	0	0	0	0	0	0	0	0	0	0	0	FALSE	FALSE	-2.08365535090817	3.2218158040435e-07	-2.36835390771786	8.31637286282519e-09	-0.553476675542338	NA	-0.562738518807497	NA	Rapid down	0.180228841295698	33.6853070690984	27.7369961547102	50.267772437609	-3.70542845038677	-17.1398884486628	-2.67533263637861
chr1:6000583-6001502	9.8197794025438	7.83013892427929	2pl	152.128493622851	-0.548475507097202	0.000494354079681878	0	0	0	0	0	0	0	0	0	1	2	0	1+	1+	0	FALSE	FALSE	-0.0884615113749555	0.710946745138772	-0.504069810983871	0.0360487645924184	-0.920203198862583	NA	0.518242278554135	NA	Delayed down	0.135110065056808	19.0688931399286	12.4697320347179	25.9898480750079	-1.05458967405572	-1.2760090135929	-0.900153811681498
chr1:60031048-60031549	34.6069920022443	29.0673146313347	2pl	177.061738490693	-0.350533673546951	0.020099767578657	0	0	0	0	0	0	0	0	1	1	0	0	1+	1+	1+	FALSE	FALSE	-0.183162659374697	0.329580166161744	-0.19888088612873	0.287399664994368	-1.11803062971537	0.252557625417805	-0.535704864405248	0.7863089058057	Delayed down	0.0805509703709419	18.649811422983	10.0392048754791	28.1700718927754	-2.25488101958194	-20.8590715001555	-1.22436231274973
chr1:6003803-6004304	-3.51352591533059	-5.10013010659212	2pl	167.674257577157	-1.30675040056382	3.61056229343724e-20	0	0	0	0	0	0	0	0	0	1	0	0	1+	1+	0	FALSE	FALSE	-1.09951925195272	1.75318005643654e-06	-1.53564053603481	3.49912462909991e-11	-1.1289351560562	0.103509795841649	-0.456176559553404	0.768516966025708	Rapid down	0.213100789829489	31.0570245568932	27.0610584160463	34.4101124708549	-1.96550419101528	-2.48677259840141	-1.63742950969644
chr1:60052658-60053159	4.13637312740977	-2.31441238480586	2pl	26.9788372988174	-1.60079175823335	1.98189495321346e-07	0	0	1	0	0	0	0	1	Palindrome	0	0	0	0	0	0	FALSE	FALSE	-1.16980912547911	0.00792269555132767	-1.21792566072608	0.00517794252517116	-1.08533184836563	NA	-1.2246871685907	NA	Rapid down	0.125170530946129	31.9909474583885	28.4263181034778	36.0109529562999	-4.49854213814296	-8.17967531478931	-3.26677617244633
chr1:6033954-6034868	19.7953859308982	8.12212638085216	2pl	205.55313532254	-0.584929011932055	1.86650968652482e-05	1	0	1	0	0	0	0	1	Palindrome	0	0	1	0	0	0	FALSE	FALSE	-0.0288700101751993	0.882006254720613	-0.492266607277171	0.0121752200041412	0.209890722875148	NA	0.923278370464502	NA	Delayed down	0.068050054637464	12.477963987263	9.81286684900252	16.9051747893407	-1.55157148189544	-2.01054679279202	-1.33273646354741
chr1:60402976-60403477	10.8567556434327	7.00006746371604	2pl	104.762034684753	-0.716979301266175	3.52674594696156e-05	0	1	0	1	0	0	0	2	Palindrome	1	1	1	1+	1+	1+	FALSE	FALSE	-0.646521353567688	0.00537865368288599	-0.976217801420621	2.89865575088917e-05	-0.120663042453344	0.923503489063259	-0.498639526427378	0.610758919377753	Rapid down	0.0949277905203517	12.9168093575902	8.38746140246516	19.5725456942147	-1.171723531215	-1.47435516108766	-0.99231256665019
chr1:60461893-60462394	-8.98054890211512	-14.2932952485953	2pl	42.2003725771247	1.25047498828004	2.09668692268812e-06	0	0	0	0	0	1	0	0	0	0	1	1	0	0	0	FALSE	FALSE	0.228578010572133	0.59060024548541	1.01993569778832	0.0124246343010428	1.5675515447946	NA	0.508616933181792	NA	Delayed up	0.0965739875806457	14.2080349617953	8.41339446897004	22.8954082238806	1.31452405271023	1.03561952706117	1.83535401357458
chr1:60574621-60575122	33.2722650548057	29.0497601426918	2pl	116.794997025212	0.395420562729501	0.0246114586063489	0	0	0	0	0	0	0	0	0	1	0	0	1+	1+	1+	FALSE	FALSE	0.0282909772964185	0.909105322047712	0.173530969390266	0.477512338022197	0.0602207251624586	NA	0.0762130814162663	NA	Delayed up	0.103543902240205	18.3330448640991	10.9705670762772	27.7657551844482	1.73779180965571	1.12681029866307	10.5635032476906
chr1:60759187-60759688	28.0201411958645	21.5736531158264	2pl	80.326770247635	-0.458893243045903	0.0322715074941548	0	0	0	0	0	0	0	0	1	1	1	1	1+	0	1+	FALSE	FALSE	-0.373881169061922	0.124980708091973	-0.371369113509954	0.123958156692202	-0.594728090980751	NA	0.00147035819036369	NA	Delayed down	0.0518720344378208	8.68780305109006	6.51986153275375	13.753423763049	-1.36227947655029	-6.39100546460348	-0.933489604259131
chr1:60801063-60801564	6.78288688563629	8.55856862531003	2pl	30.3394562512756	-1.41895207528779	2.91111160848434e-06	0	0	0	0	0	1	0	0	0	1	0	0	1+	0	0	FALSE	FALSE	-0.70815256563669	0.0489003384018337	-1.62385400734822	1.85140003217279e-05	-0.365920572342494	NA	-0.518441075496446	NA	Delayed down	0.326023653287441	42.0816289014081	36.9160494031165	47.0197716509701	-2.72010401412586	-3.42125336810228	-2.18134292801925
chr1:60813000-60813501	-19.1253270875972	-22.3247958363606	2pl	112.153667451175	-0.743440691818356	3.65495042263127e-05	0	0	0	0	0	0	0	0	1	0	1	0	0	0	1+	FALSE	FALSE	-0.178079471347513	0.515116471683044	-0.817126509411088	0.00359238556861434	-1.16618896567733	NA	-1.11851442883511	NA	Delayed down	0.0727243684821034	10.2231756399966	6.80329450953951	19.3225541218106	-1.26741493018414	-1.79501286338054	-0.995443800013171
chr1:60833153-60833654	-9.79312652853298	-10.9648859825425	2pl	65.7393238353105	-2.9635644466399	1.3518153054104e-24	0	2	1	1	0	0	0	4	Palindrome	0	0	1	1+	1+	0	FALSE	FALSE	-3.53392226901623	1.45735344209231e-51	-4.50274954599724	1.67970899833147e-64	-3.1627473328378	2.01965230894156e-11	-2.36654361737156	3.00144357407165e-07	Rapid down	0.616374996584688	59.1967467168266	54.2993998144719	63.4201175201173	-3.94902961927377	-4.51063668856122	-3.38219994944419
chr1:6083353-6084106	24.2487476421786	21.9976718490795	2pl	99.0849427019488	0.393146273389982	0.0249217767480285	0	0	0	0	0	0	0	0	0	0	1	1	0	0	0	FALSE	FALSE	0.28151354945328	0.298986482407443	0.424715475438973	0.113370944366647	0.613121958039856	NA	-0.0280268473063704	NA	Delayed up	0.077215308000002	23.2278410135081	15.5890640293569	30.5749739216835	3.02901851777093	2.04168917681423	9.16492121145561
chr1:60891171-60891672	28.6434511701561	8.82573976728035	2pl	372.193582512908	-0.675222134531488	2.56009175606362e-07	0	0	0	0	0	0	0	0	0	1	0	0	1+	1+	1+	FALSE	FALSE	-0.611705028306345	7.68160688232507e-05	-0.670993065143375	1.36257062978387e-05	-0.46823023105203	0.185431810764356	-0.127511736030673	0.897611994104168	Rapid down	0.00231467877953187	6.48894590504452	5.44476188215387	7.43951682009213	-2.82889927684793	-8.83352100012711	-1.89980479034103
chr1:60893024-60893525	2.78810786898461	-18.5187814226091	2pl	495.638336848098	-0.897238914519001	1.43497074209428e-17	0	1	0	0	0	0	0	1	Palindrome	1	2	0	1+	1+	1+	FALSE	FALSE	-0.0239143324084295	0.897928720537239	-0.680103110086908	0.000301179318347983	-0.572207090803571	0.541747962590644	-0.214595389467161	0.917256182483895	Delayed down	0.043264599331666	7.35999326747446	6.15574087605054	9.49229425719768	-1.34646080610642	-1.62733693787461	-1.15935373288849
chr1:60894060-60894561	0.661768927585444	-4.72493718334137	2pl	151.871769635306	-1.45896374521844	3.70439089597766e-21	0	0	0	0	0	0	0	0	0	0	1	2	1+	0	1+	FALSE	FALSE	-1.78308263988228	1.15238500751874e-17	-1.92869089330691	1.3513372427192e-20	-1.08307683569979	0.376423237873399	-0.553242465686755	0.819279469520476	Rapid down	0.2033754290493	31.943518674002	27.8609460482318	35.9187874622943	-2.58508200002602	-3.16273137063793	-2.05396399541391
chr1:60911930-60912431	-9.79892971966805	-8.37924315342972	3pl	96.1783895245357	-1.63531611074126	1.31982821708696e-21	0	0	0	0	0	0	0	0	1	1	1	0	1+	1+	1+	FALSE	FALSE	-1.46493098675147	4.72164139622246e-11	-1.97014378287795	4.05034220392449e-18	-0.955123514962772	0.114361206990151	-0.0915695930378717	0.966803248347441	Rapid down	0.438523492285175	354.282517951544	93.5258576059285	845.011476896069	-1.00816627818364	-1.35599950922949	-0.844702657511349
chr1:60925405-60925906	42.0825903060689	34.4500967087692	2pl	240.331969881019	-0.457544145684759	0.00035177046099797	0	0	0	0	0	0	0	0	1	0	1	0	1+	1+	1+	FALSE	FALSE	0.0414147918109767	0.812563166458557	-0.236903290242057	0.175763525358559	-0.127315199171017	0.940149160017711	-0.221770088430533	0.920740177554271	Delayed down	0.0783875313447478	23.2088235006663	17.8689880006227	27.1835064321905	-2.78057125696095	-11.0669597230221	-1.89756243270903
chr1:60970603-60971104	-18.692627582409	-17.2767893112462	2pl	44.8843026428228	-1.99458945318413	2.47189047511054e-12	0	1	0	2	0	1	0	3	Palindrome	0	0	0	0	0	0	FALSE	FALSE	-1.77183594002975	3.42285373902508e-11	-2.60983440659029	2.88126533671699e-19	-1.90270386730964	0.0327875943111195	-0.889559140465519	0.578234321563104	Rapid down	0.308679236569977	40.957760331001	35.9284617620327	45.9062697373558	-2.37931448322879	-2.76579727418728	-2.09598691519504
chr1:6098119-6098620	7.14401560989547	3.82747222792257	2pl	79.6042755842921	-0.77927039332909	0.000150556565841329	0	0	0	0	0	0	0	0	0	1	1	0	0	0	1+	FALSE	FALSE	0.621002804938756	0.0940593863699534	0.110391746914325	0.768212811880062	0.458945700662224	NA	-3.07959399216283	NA	Delayed down	0.0680558639290211	7.63228206560498	4.34965803469794	14.1043911567112	-1.0393310207174	-1.63568058767861	-0.802737030745194
chr1:61026768-61027269	6.81724047234146	-0.030058836577159	2pl	84.0811856620729	-0.848291087312728	2.94980739318407e-07	0	0	0	1	0	1	0	1	Palindrome	2	0	1	1+	0	1+	FALSE	FALSE	-0.929527349748687	0.000144871603611432	-1.11847078102323	4.84301872004526e-06	-1.16140820235417	0.39810547271892	0.160616992741475	NA	Rapid down	0.162734593961878	23.6205431297975	19.3693443327099	28.6770367310585	-1.29939403029316	-1.50945632762483	-1.156196801913
chr1:61049845-61050346	24.3045298973632	20.4714074037526	2pl	596.493713247125	-0.36928536347736	0.000123224915029418	0	0	0	0	0	0	0	0	0	0	2	0	1+	1+	0	FALSE	FALSE	0.216810395338175	0.172743706234758	-0.060109206448141	0.706075652252713	0.180244681180863	NA	0.371761186952008	NA	Delayed down	0.175781563925892	26.098709765953	18.9476410727768	34.9902906496307	-1.63785779338026	-2.45903504868671	-1.28274162931028
chr1:61076810-61077311	-12.7155498313791	-35.6353004255087	3pl	1109.9600905962	-0.349890843636975	2.24987565643028e-06	1	0	1	0	0	0	0	1	Palindrome	0	0	2	1+	1+	0	FALSE	FALSE	-0.101989303454441	0.417922410604856	-0.19766400825914	0.115756582164451	-0.176790572831581	0.85146934759383	0.14098137396018	0.923472845929066	Delayed down	0.203434653134371	31.3755012744799	24.903036947848	41.7801220713173	-1.14040873870923	-1.37798786810842	-0.944594411623245
chr1:61170191-61170692	-0.429283015559067	-9.78723595461599	2pl	204.204145675359	-1.77768283678754	1.74105350541404e-36	0	0	1	0	0	0	0	1	Palindrome	0	0	2	1+	1+	1+	FALSE	FALSE	-1.65670888481095	6.01812424340375e-28	-2.25950607774264	1.525655010272e-47	-0.498050510906202	0.792901217596398	-1.11880742186278	NA	Rapid down	0.120136187709444	24.9184466187966	17.6911890018271	34.7306123012869	-2.47442149733526	-34.9993162767813	-1.70891958928098
chr1:61320527-61321028	22.4193143272701	22.1570148830523	2pl	74.0384102357858	0.486927418668942	0.0253189638968982	0	0	0	0	0	0	0	0	0	0	1	0	1+	1+	1+	FALSE	FALSE	0.159290575000881	0.638159605406623	0.415188121939502	0.215547143693339	0.267283621393065	0.906375317066313	0.63803421484547	NA	Delayed up	0.269892292973344	37.8632269425286	23.9143085663119	57.0032470455123	1.86442031366127	1.31267913373522	2.86652287345815
chr1:61374899-61375400	13.3193359775653	13.8127679403503	2pl	31.5414139543118	0.807744384099422	0.0143018985014335	0	0	0	0	0	0	0	0	0	0	0	0	0	0	0	FALSE	FALSE	0.157839724729008	0.680375798666861	0.750402276461292	0.0441076133022994	-0.194397947025812	NA	-0.501304461113817	NA	Delayed up	0.301816349803103	40.8199580057417	28.7009231433826	55.2183598310427	2.25725424148199	1.82014663967603	3.12763008091312
chr1:6144543-6145526	23.4149085426055	-3.3821888378976	2pl	380.87856775777	-0.821089821465875	1.02433274734441e-12	0	1	0	0	0	0	0	1	Palindrome	0	3	3	1+	1+	0	FALSE	FALSE	0.186059993055311	0.291141539278931	-0.462868468657605	0.00918365233254624	-0.028966768643896	NA	-0.369802777860633	NA	Delayed down	0.0272214026367705	5.82799330088721	4.86484441633696	7.30849005309541	-1.42341818678885	-1.74954103932474	-1.17311397010542
chr1:61452994-61454090	12.9288792398248	13.9159606745607	2pl	783.442166047892	-0.332183940460368	0.000927590361927305	1	0	1	1	0	2	0	2	Palindrome	0	1	0	1+	1+	1+	FALSE	FALSE	-0.577646011232516	5.83712554964274e-05	-0.747843178934972	1.8847249726019e-07	-2.46255771569137	1.11411757570422e-20	-1.79672440526429	1.70675472230284e-11	Rapid down	0.347875962900448	43.7693310975673	29.7673750137638	52.525604257037	-2.9242602490307	-12.0134755880626	-1.64547405236001
chr1:61485136-61485637	60.3433900031559	59.2486916852057	2pl	51.1302053142652	-0.528731788064682	0.0366257851264495	0	0	0	0	0	0	0	0	0	1	1	0	1+	0	1+	FALSE	FALSE	-0.359794702091998	0.172728706181236	-0.176670477029931	0.493751661856186	-0.743585796507596	NA	0.328188069951584	NA	Delayed down	0.137849417251052	20.4106682235935	11.0787835324611	36.2896919527418	-0.79972139370114	-1.10970870697019	-0.63322465753466
chr1:6148588-6149089	37.8328919994884	39.650508579409	2pl	190.714067218263	-0.28778285610466	0.0381642936717543	0	0	0	0	0	0	0	0	0	0	1	0	0	0	0	FALSE	FALSE	0.371414959123732	0.058602636429159	0.0935345211803742	0.635125709039112	1.96867546607233	NA	2.03985811003624	NA	Delayed down	0.753843107790644	71.7683556599575	45.6533762442437	100247.623304627	-4.41982952138853	-4152.31096097322	-1.68968333820113
chr1:61581321-61581822	-9.49402084201358	-18.8909065069981	2pl	1119.802343032	-0.546236330931329	1.48906325910293e-07	0	1	0	1	0	0	0	2	Palindrome	2	1	1	1+	1+	1+	FALSE	FALSE	-1.1183570419102	3.05256584347696e-11	-0.850679088394027	3.67687046445704e-07	-0.974600362049428	0.000128019462174924	-0.715121625234693	0.0198535888599446	Rapid down	0.0841556370116901	13.1809473852057	10.3050823476481	17.1291004278778	-1.3836356269202	-1.743941336847	-1.17046230656412
chr1:61742010-61742511	19.4838536679336	20.3234349414656	2pl	57.478333914304	-0.437306793436923	0.0468661528871695	0	0	0	0	0	0	0	0	1	0	1	0	1+	1+	0	FALSE	FALSE	0.23389334630449	0.453628446189258	-0.18371023985585	0.560292404601457	-0.301591154910731	NA	0.884699420168268	NA	Delayed down	0.997999475096123	82.1386011015997	63.1612597503359	85.9477401786169	-17.131191840751	-26.0657571957098	-2.50843288003525
chr1:6179054-6179555	29.8472771457098	23.2706802173527	2pl	80.1382796015528	0.474186573295263	0.0154927918603521	0	0	0	0	0	0	0	0	0	0	3	1	0	0	0	FALSE	FALSE	0.5408418688293	0.0924242406706629	0.166233852202345	0.607601159562504	-4.17919728526119	NA	-2.52481562219929	NA	Delayed up	0.0016684422271119	3.64659429278335	2.23226697611474	6.49559695256518	2.63425525348741	1.16494782193686	6.0559955747987
chr1:61914750-61915550	17.6043532306427	-3.5049593237555	2pl	128.951804384466	-1.05841033843746	4.20158583966709e-11	0	1	1	0	0	0	0	2	Palindrome	0	0	1	1+	0	1+	FALSE	FALSE	-1.15166370890774	1.24644425568989e-07	-1.59188718523997	4.32338750598347e-13	-1.35719494695997	0.0044302235575658	-1.30904396339265	0.0146986183681967	Rapid down	0.108570482048718	19.0035688344171	15.7796184006365	21.9275556606901	-1.76165455008726	-2.14803849137293	-1.49566348570185
chr1:62038760-62039261	7.36422006350764	3.87260992262752	2pl	340.644795315305	-1.30904228699508	1.14362786324002e-36	0	0	0	0	0	0	0	0	1	0	0	1	1+	0	1+	FALSE	FALSE	-1.26699225257846	1.77666771452653e-14	-1.37981712786327	6.19308974825758e-17	-0.957055288505329	0.471791575064262	-0.719696269254876	0.734451361201408	Rapid down	0.200823990435537	30.8673627042269	26.9123407190935	34.2514991521191	-2.25060363368928	-2.61753649971649	-1.80905931519053
chr1:62155058-62155559	27.5259996259326	15.9174436942147	2pl	77.5140657830218	-0.784561444113499	1.81078871140778e-05	0	0	0	0	0	0	0	0	0	1	0	0	1+	0	1+	FALSE	FALSE	0.355965061268047	0.16421982147377	0.0955402887747183	0.70988946111655	-1.6046865696585	NA	-0.375395886417734	NA	Delayed down	0.0421045390941786	5.48835679961235	3.73300526384521	8.03960860885516	-1.14729038583741	-2.08384189864553	-0.906735840599826
chr1:62183427-62183928	13.6538503272755	8.2067225293031	2pl	889.923325111953	-0.398648651037642	5.37846260234094e-05	0	0	0	0	0	0	0	0	0	1	1	0	1+	1+	1+	FALSE	FALSE	-0.705708696809263	7.69118418712422e-08	-0.657232007295916	4.88836136304057e-07	-0.436089834407308	0.278776813175523	-0.440835052032834	0.365361450814625	Rapid down	0.0848184783224857	11.221887740455	7.41100210894687	16.8194130955823	-1.08443531951087	-1.31660251710367	-0.936884632359726
chr1:62228538-62229039	5.51951864678552	4.88401379548216	2pl	79.2959451020929	-1.02823390793975	9.26338301136788e-08	1	0	1	0	0	0	0	1	Palindrome	0	1	0	0	0	0	FALSE	FALSE	-0.807578958937798	0.000435845687148702	-1.16680526796427	5.20607154118576e-07	-0.522346455763024	0.700608668328602	-0.477914778513932	0.810301580044423	Rapid down	0.23120247090058	33.5964062067497	26.624936644669	40.1525242279991	-2.01998187539725	-2.9153563286229	-1.54225640335821
chr1:62237957-62238458	21.5158424730998	1.85062933616828	2pl	844.591325656302	-0.919286458107996	1.42124450485747e-12	0	0	1	0	0	0	0	1	Palindrome	0	3	3	1+	1+	0	FALSE	FALSE	-0.598717143689619	1.01730631357695e-05	-0.972581057120336	9.2250482873514e-13	-0.599981529001125	0.220528838100411	0.0240833495719963	0.989156662960976	Rapid down	0.05592589680258	12.8282566903551	10.5466246918445	16.2631819077194	-1.85046110011714	-2.26827610790917	-1.53858364457245
chr1:62241655-62242156	12.1557000020665	-0.572674513176112	2pl	265.777365886571	-0.805881461655515	1.1416471342592e-07	0	0	0	0	0	0	0	0	0	1	0	0	1+	1+	1+	FALSE	FALSE	-0.343910205935526	0.041211161654212	-0.645041233680716	0.000142800880639379	0.160655968594377	0.889768466753393	0.377920945551642	0.733950158806838	Delayed down	0.0378872470253563	11.6441830213389	9.11446011249404	15.922389988471	-2.0983442986858	-3.02791846579275	-1.62639487261307
chr1:62250072-62250573	16.0927497661021	7.75192325526985	2pl	413.581795136748	-0.38285239613291	0.000435228141427988	0	0	0	0	0	0	0	0	0	1	1	0	1+	1+	1+	FALSE	FALSE	0.0199970840007621	0.889784075144012	-0.193569226821462	0.18034034983057	-0.0212911490561435	0.98521154116486	0.18111030387067	0.855696576617521	Delayed down	0.0362451364086744	10.0223869501938	8.30032312708852	14.7996641482458	-1.90595776966892	-2.88014356340938	-1.31616632791664
chr1:62271081-62271582	28.2643308034094	19.8932019371142	2pl	872.249864684541	-0.288343309393201	0.00933303506076334	0	0	0	0	0	0	0	0	0	2	2	0	1+	1+	1+	FALSE	FALSE	-0.174795169207431	0.206628220831115	-0.211165474588429	0.126145236012931	-0.165809518861249	0.715181475110843	-0.0457217197119306	0.962913226866527	Delayed down	0.0156649252109812	7.27641290051039	4.81331399470655	9.9989000728929	-2.05543466417888	-10.5780892348176	-1.1658591445487
chr1:62271950-62272774	23.4488250905745	21.610019887041	2pl	1524.82218451454	-0.264728063678142	0.014236999806141	0	0	0	0	1	0	0	0	0	0	1	0	1+	1+	1+	FALSE	FALSE	-0.125680106302607	0.323650445863277	0.0347203248206311	0.784352529657176	0.0616254220091819	0.906728363514321	0.0900049624170984	0.893318644857429	Delayed down	0.0652604814204427	7.70008687377145	4.20370665368322	18.2797911154501	-1.04930573596975	-2.95831968780688	-0.830157912026773
chr1:62286061-62286562	31.7492266368272	18.4017958410496	2pl	811.413712857725	-0.255204183123211	0.0040910114655188	0	0	0	0	0	0	0	0	0	1	0	1	1+	1+	1+	FALSE	FALSE	0.0399232435728206	0.744657753422427	-0.174233404120762	0.155306491499755	-0.0702201932881139	0.912335140002906	0.220788142755226	0.683455105635412	Delayed down	0.0233175785595654	6.29279689591319	4.65091483309206	8.43300246548887	-1.58960061443892	-2.67688731972804	-1.17733930302054
chr1:62286631-62287132	31.9340470199002	10.723988332411	2pl	895.978023928645	-0.304255585802072	0.00442872187150607	0	0	1	0	0	0	0	1	Palindrome	0	1	0	1+	1+	1+	FALSE	FALSE	0.019781465215811	0.867507648082412	-0.193925264116494	0.102133913922276	-0.115177516190479	0.841886548136089	0.158884026035186	0.820022971253645	Delayed down	3.37536655437764e-13	2.29753495685354	1.64458194611068	6.68433912726094	-13.24500499259	-167.611052886736	-3.09500699979329
chr1:62288194-62288695	44.7195449417829	35.0999330283525	2pl	795.109626150784	-0.362878083984014	0.00529915584571721	0	0	0	0	0	0	0	0	0	0	1	1	1+	1+	0	FALSE	FALSE	-0.15699266036264	0.259364942016768	-0.290000822171263	0.0370329778055702	-0.37500440505367	0.286939894506113	0.122732343821586	0.890516389473268	Delayed down	0.000110035588307267	6.18902915249108	2.76291629825855	7.58668409059346	-4.36957796515063	-14.7163926742882	-1.53279923465766
chr1:62299781-62300282	-9.1814681337444	-9.36881436398829	2pl	93.5694324143945	-1.75850394005646	3.258171071759e-15	0	0	0	0	0	0	0	0	2+	0	2	1	1+	1+	0	FALSE	FALSE	-2.2501463495731	6.60710409958748e-22	-3.17580521053533	4.5753989535748e-36	-2.87307746944313	1.5096097214303e-05	-0.959328923466554	0.341052478184652	Rapid down	0.426242418019219	48.4364558657201	41.6915525277588	55.7209038847562	-3.32203037408747	-4.26863218065984	-2.76523308211422
chr1:62308058-62308559	7.78054127665559	-3.08196055116155	2pl	255.508816429479	0.6958057932839	2.59946251384373e-09	0	0	0	0	0	0	0	0	0	0	1	0	1+	1+	0	FALSE	FALSE	0.488639732567379	0.0280590312404603	0.553713425306134	0.0123251293400152	-0.210973736934458	0.910941921991651	0.22411576173977	0.934171236556604	Delayed up	0.115231399075022	20.6418193576642	16.5625708096998	24.9382444086856	1.86452390615637	1.47228187911491	2.63188934929782
chr1:62337039-62337540	17.3978922504404	17.1904769156568	2pl	144.145298698549	0.467598646088352	0.00561102181761795	0	0	0	0	0	0	1	0	0	0	3	0	0	0	0	FALSE	FALSE	-0.271332760665629	0.232613322711859	0.180602448601124	0.411296430155599	0.0589322674931545	0.978526133333421	-0.312544487410837	0.89111158076321	Delayed up	0.145630582646546	21.8552352715813	13.330694162432	34.7995276314548	1.6830295041622	1.13558330281557	3.11256882454157
chr1:62356354-62356855	-4.58466105830377	-7.1496796653048	3pl	61.2482486446038	0.655485909760171	0.00579532848309788	0	0	0	0	0	0	0	0	0	0	1	0	0	0	0	FALSE	FALSE	-0.312997457238503	0.368060439732582	0.341121617777774	0.305580353672557	0.203905710681779	NA	-0.0854145532742752	NA	Delayed up	0.00368882115311631	4.94295781211387	3.1769584327743	8.76948982663461	2.45907245987471	0.825701095760249	3.92030002578954
chr1:62400793-62401555	27.5771787073768	25.7978174043015	2pl	328.058093158128	0.321195059477321	0.0326649226067772	0	0	0	0	0	1	0	0	0	1	1	1	1+	1+	1+	FALSE	FALSE	-0.196699433974297	0.305433944884746	0.176038752033273	0.352164838010747	0.377331543455039	0.590657052340911	0.187409283833191	0.894651569792851	Delayed up	0.154604915732029	34.3306514407918	26.3999462002714	46.678284818497	4.62023849102395	2.93352208327592	11.1900636740948
chr1:62436320-62437312	43.7508880895064	35.4215351953465	2pl	3756.3663301017	0.200026851747653	0.0141403360205962	0	0	0	0	0	0	0	0	1	0	2	0	0	1+	0	FALSE	FALSE	0.000350551210054721	0.997321875235706	0.0421510247685008	0.685830899774398	0.0774663530527465	0.929907189809113	0.142055569991537	0.896444200518417	Delayed up	0.0180386015172129	4.55905818341303	2.67704157666187	8.13323190642254	1.51151569973466	1.00739334379209	5.08186991843199
chr1:6263035-6263536	50.4411350233812	35.2003745538414	2pl	150.666146709802	-0.545025028886557	0.000406957413634992	0	0	0	0	0	0	0	0	1	0	0	3	1+	1+	0	FALSE	FALSE	0.342984186379923	0.176703333653813	-0.313805346339455	0.221754787558882	0.134678378336226	0.963983762076402	-0.418555177049941	NA	Delayed down	0	3.8089512767214	1.87012969545516	6.77437060821972	-7.59393601627624	-150.95157628712	-2.41202635839962
chr1:62676765-62677529	-2.13963697118528	-14.1242481560291	2pl	434.997514800748	0.636866118724754	1.27895568240594e-07	0	0	0	0	0	0	0	0	0	1	1	0	0	0	1+	FALSE	FALSE	0.181973685037213	0.324067415149341	0.560360244704924	0.00215220372468988	-0.0221294925526433	0.987989161284325	0.112002675876698	0.948130055628924	Delayed up	0.0955571015166048	14.5500847060412	11.4958531240758	20.4973143941934	1.34132785866072	1.17882718075364	1.7294548466602
chr1:6270013-6270514	50.5252650786214	49.6256485376994	2pl	178.826504167056	-0.412172956311584	0.0376394881753456	0	0	0	0	0	0	0	0	0	0	2	0	1+	1+	0	FALSE	FALSE	0.374140556214684	0.144030483586884	-0.0625451120129479	0.808769345575341	0.761944137125613	0.22423848541537	0.420024557965253	0.735728765701676	Delayed down	0.080230640068948	12.7262740541676	4.05683525414003	2774795.97578147	-0.691470403480007	-1.03730477034637	0.193774324002871
chr1:6271425-6271926	23.367661982336	21.4604921230845	2pl	453.381167353821	-0.44782260115133	0.000443180796697686	0	0	1	0	0	0	0	1	Palindrome	0	1	0	1+	1+	0	FALSE	FALSE	-0.540716779264944	0.000801094641491855	-0.589772443566875	0.000245359280552848	-0.330273626449154	0.663031189517152	-0.262147979971706	0.822617957198123	Rapid down	0.298380992843375	41.6767486894775	34.418549621692	50.7603873996467	-4.1066011132116	-26.5604397013861	-2.89005371129746
chr1:62725894-62726395	9.84834182104429	6.90399699456902	2pl	118.059738714202	-2.42241733161233	1.12284286486482e-51	1	0	0	0	0	0	0	0	1	0	1	0	1+	1+	0	FALSE	FALSE	-2.7870811673043	3.25296288413806e-31	-2.83166110162322	4.58885583975779e-33	-2.64973646259356	3.00395839926113e-13	-1.71746141253501	3.96320004648423e-06	Rapid down	0.189572884891987	29.5789899443875	23.3257427813992	35.3350545324866	-2.20965655184826	-3.13470403201069	-1.57393535356599
chr1:6276305-6276806	27.6260818720041	22.495641445468	2pl	486.247809112754	-0.300780139031183	0.0310844833985203	0	0	0	0	0	0	0	0	0	0	3	1	1+	1+	0	FALSE	FALSE	0.286009245264436	0.0831197968626051	-0.0303883050151872	0.854228289403322	-0.143272584945084	0.917301421651486	0.100264063850208	0.963169894691645	Delayed down	0.038159701165771	5.98974260091224	4.37717899099431	10.5982275062233	-1.31600956985512	-2.28457882619782	-0.939697943673757
chr1:62882094-62882595	-12.0516245430186	-13.4276477227338	2pl	92.4806645050901	-1.25904007407957	4.56194380346484e-12	1	0	0	0	0	0	0	0	1	0	1	0	1+	1+	1+	FALSE	FALSE	-1.56215552901117	4.72646623441515e-15	-1.73099404693755	3.7745624735332e-18	-0.730733144809392	0.64994277529231	-0.513458626987901	NA	Rapid down	0.274399329630342	37.9529968729606	33.8367992917179	43.9897938994444	-2.7387886800842	-3.30344058175552	-2.21875060729012
chr1:62900465-62900966	8.75983063347674	-4.15451945927597	2pl	146.647616535617	-0.894705738856135	9.57924453528444e-11	0	0	0	0	0	0	0	0	0	0	2	0	0	1+	1+	FALSE	FALSE	-0.282968276620864	0.13254861630433	-0.490000483070269	0.00937627851047602	-0.194394876846635	0.928283714304262	-0.132946038066844	0.969021789700576	Delayed down	0.0955430268995041	12.3095862870791	9.86531663855939	15.2015064903685	-1.05138245433796	-1.18266735927872	-0.945999228797136
chr1:6291959-6292460	-6.46825878341562	-11.1292837448685	2pl	41.9328848638798	-1.79706059439659	9.65297803722964e-11	0	0	1	0	0	0	0	1	Palindrome	0	1	0	0	0	0	FALSE	FALSE	-1.44377310218627	0.000100982924376554	-3.26935774428756	6.19455558479087e-13	-1.74981421987237	NA	-0.769180369501634	NA	Rapid down	0.345172333933502	43.6319330547619	38.6756274510817	47.6713622758163	-3.70077558712341	-4.540073035733	-3.05893233507127
chr1:62953601-62954102	-15.2886588114296	-14.0118851069895	2pl	34.9079727013083	-0.912837800874738	0.00426278288682104	0	0	0	0	0	0	0	0	0	1	0	1	1+	0	0	FALSE	FALSE	-0.717902825412521	0.0268576045596896	-1.27016598823181	0.000138845182475144	-0.906647806710757	NA	-0.136934806913065	NA	Delayed down	0.22247822027006	33.4379841375599	15.7494758881147	53.571465884076	-2.24539434424682	-13.4131733059	-1.09733081745417
chr1:62962982-62963483	26.4865837610207	8.53585723606291	2pl	2247.80897513127	-0.370078191838019	6.52320048532438e-07	0	0	0	0	0	0	0	0	0	1	1	1	1+	1+	1+	FALSE	FALSE	-0.0982623912773519	0.385175775671069	-0.186539973736697	0.099021220396812	-0.877508062312117	0.353676659628923	-0.426862119283495	0.822617957198123	Delayed down	0.0545750912851641	10.0328644425364	7.97918617333159	12.0224010679219	-1.45782644110888	-1.80816730357499	-1.28642823082607
chr1:63080257-63081024	29.1569104009467	11.1160538469265	3pl	211.856706857873	-0.36075497787989	0.00678940737087132	0	0	0	0	0	0	0	0	0	2	1	0	1+	1+	1+	FALSE	FALSE	-0.164774271391158	0.328800329779286	-0.387596075681925	0.022126629382955	-0.722407374593446	NA	-0.408565835875933	NA	Delayed down	0.00318186095681113	5.31186388180236	4.43444571558993	6.65010001591888	-2.4926496626865	-5.11736487517467	-1.86984496638852
chr1:63087940-63088441	30.5496043902312	16.9990161763279	2pl	384.452447074853	-0.774902343791067	2.39239540071352e-16	0	0	0	0	0	0	0	0	0	0	1	0	1+	1+	0	FALSE	FALSE	-0.714133293304725	1.21834875134934e-06	-0.928607528104199	2.79147846506286e-10	-1.42163590139151	NA	-1.08949052973007	NA	Rapid down	0.107143777486108	18.2135147361387	14.4208598788534	21.8091751281099	-1.64429312858901	-2.07503367169094	-1.38448082877501
chr1:63277250-63278234	-27.0859535067634	-32.8054750501308	2pl	120.51832976323	-0.936972996231227	7.29826577248729e-09	0	0	0	0	0	0	0	0	0	0	1	1	1+	1+	0	FALSE	FALSE	-1.0625780992126	2.00776973206107e-07	-1.46915553935494	1.23234776230822e-12	-2.05697835882279	4.29300080243431e-08	-1.7196800281072	1.88932875272888e-05	Rapid down	0.259378925829078	36.8046753251296	33.1589057319643	42.2467238992783	-2.73165129539601	-3.33994322983781	-2.40886480352341
chr1:6352187-6352688	46.9475139108272	43.9821412772933	2pl	49.4427218307413	-0.515128520572291	0.0336797620221377	0	0	0	0	0	0	0	0	0	0	0	0	0	0	0	FALSE	FALSE	0.296519698334425	0.432508910773321	-0.371701323306728	0.332774622828058	0.414469117160448	NA	0.799669496617907	NA	Delayed down	0.0949106043665455	10.2421295349553	5.66185764980833	17.7590175417217	-0.706016590366249	-0.87201219199597	-0.591932986850871
chr1:6353752-6354253	15.0132503067636	8.60064436099949	2pl	35.1647401369932	-0.875712180395221	0.00321957765193866	0	0	0	0	0	0	0	0	0	0	1	2	1+	0	0	FALSE	FALSE	0.358095837087097	0.304005742735117	-0.571098734573817	0.114323350410146	-0.508591625495797	NA	0.14865131939852	NA	Delayed down	0.0417469516824727	11.7845047419841	8.36191220639582	19.3564832835378	-1.94891928373468	-2.85442580803225	-1.48902465053962
chr1:63635702-63636553	36.0692379377714	33.3458750855518	2pl	328.863072645421	-0.624657686201148	0.000170269774425922	0	0	0	0	0	0	0	0	1	1	0	0	1+	1+	1+	FALSE	FALSE	-0.505945783671792	0.00961028540925413	-0.518834364656033	0.00762361308023349	-1.18815858789994	0.000400436583045853	-0.796430780876473	0.0660264176717245	Rapid down	0.0895938305264599	13.9311962760518	8.84097636983433	23.4684699277572	-1.39211382255029	-2.00517143430825	-1.0801889093305
chr1:63756759-63757260	13.5034952333045	15.1105951059784	2pl	86.5315854563928	-0.591779597371009	0.00434965731723364	0	1	0	0	0	0	0	1	Palindrome	0	0	0	0	0	0	FALSE	FALSE	-0.864702998053029	0.000544710094285864	-1.26615222703785	5.46467141070419e-07	-0.515604694080555	0.342494237480868	-0.630294317593982	0.281957214332232	Rapid down	0.302643874767608	40.1831754008341	30.3933064114916	59.1205757114357	-1.98781626474573	-4.09468514157903	-1.53060635125372
chr1:63771894-63772607	-20.7544043821902	-35.2410251017935	2pl	864.582087242147	-2.87468697340591	3.1141399046053e-113	0	1	0	0	0	1	0	1	Palindrome	0	2	2	1+	1+	0	FALSE	FALSE	-2.65913634807946	4.03214812411411e-53	-3.08062983117148	1.07152692143596e-69	-3.00976775581156	1.99507130282595e-38	-1.9461306079764	1.01742079426611e-18	Rapid down	0.234904233640969	35.5712258259669	33.0816310479913	38.6519012214779	-2.98019698659853	-3.81514108217972	-2.63191128572304
chr1:63790792-63791293	-6.47801252428335	-12.535399852543	2pl	40.9836460536437	-0.825030342086	0.00161599168980484	0	0	0	0	0	0	0	0	1	0	1	0	0	1+	0	FALSE	FALSE	0.481746113239503	0.18640192877585	-0.231994411304248	0.535638871007818	0.39969176140152	NA	-0.346516976305471	NA	Delayed down	0.000259496863422988	28.0831170573994	26.5375309557777	42.3111843825965	-17.0436880315833	-65.7331872106399	-6.38427463880203
chr1:63806872-63807373	15.7094887402938	20.4857416277028	2pl	536.202637448559	0.284832692289681	0.0100777579236731	0	0	0	0	0	0	0	0	0	1	0	0	1+	1+	1+	FALSE	FALSE	0.285043886688707	0.0447704015779896	0.419288081694314	0.00299599920093072	-0.0831651345872816	0.945480315810827	0.23121817258909	0.853534952858333	Delayed up	0.508441947707752	55.9354341746999	44.1251035224242	65527.6779101442	3.70687135131599	2.83633903702635	827.118331613444
chr1:63842916-63843417	30.2821737546036	22.6450177412343	2pl	32.7456828069011	-1.25880302819552	1.16257195837509e-05	0	0	0	0	0	0	0	0	0	0	2	1	1+	1+	0	FALSE	FALSE	-0.121956884810661	0.747026200597379	-1.13286708428439	0.00448054326072214	-1.86359435562912	NA	-1.16711995591108	NA	Delayed down	0.0523145901058553	10.4389348881395	8.11191439240835	14.215542135098	-1.6100229953026	-2.13190361559676	-1.28509301489655
chr1:6385583-6386084	17.7977703416109	7.89993439048068	2pl	205.782598266804	-0.309166132514354	0.0171279632948086	0	0	0	0	0	1	0	0	0	1	1	0	0	1+	0	FALSE	FALSE	-0.354601471512608	0.0369520532142084	-0.295905955072803	0.0779540451807535	-0.0879160775339009	0.971582690242988	0.151572922665428	0.962169108899962	Delayed down	0.0356970700864079	6.21531230380396	4.20189483777591	8.86723114091775	-1.29745334236735	-2.0739682079818	-1.00813762658829
chr1:63885408-63885909	-17.5459034386997	-23.1907622880936	2pl	56.7061186600142	0.662489525337037	0.00721516384465026	0	0	0	0	0	0	0	0	0	1	0	0	1+	1+	1+	FALSE	FALSE	0.150336776533976	0.634248375742941	0.372323861254988	0.22868596567932	0.314112371572884	0.822115828805776	-0.300007384881351	0.889501383744428	Delayed up	0.037665692538337	7.33457571246122	4.35431095124736	12.1536481602364	1.50004609836781	1.05226104948371	2.94368070947667
chr1:63906239-63906740	-13.406663967414	-29.409249592003	3pl	254.24504685595	-0.715610095925265	1.11696082718953e-07	0	0	0	0	0	0	0	0	0	1	0	0	1+	1+	1+	FALSE	FALSE	0.0660830862567999	0.681433809316896	-0.427413792296768	0.00846713507167178	-0.0404931615301649	0.981980679604098	-0.00539373357892414	0.998473673964667	Delayed down	0.0261709860984603	5.87030378049669	4.84638011504734	8.24644579120636	-1.47945046222684	-1.8452724620519	-1.13269657486561
chr1:63914057-63914558	-0.809017197991445	-4.52631639750917	2pl	45.1796240694743	0.665886497803142	0.0131800704363713	0	0	0	0	0	0	0	0	0	0	0	0	0	0	1+	FALSE	FALSE	0.192975679235827	0.54324600169659	0.319908706761875	0.30560817676432	-0.398302969965433	0.832149010600459	-0.229392218987504	NA	Delayed up	0.0977711188720918	16.3955485045504	10.2805261986882	26.9098603209297	1.58963058462481	1.11195872693136	2.87466378507496
chr1:63922849-63923350	36.0319475633281	35.4688232378184	2pl	131.476049178418	0.48385121092239	0.0211608543706106	0	0	0	0	0	1	0	0	0	1	1	1	1+	1+	1+	FALSE	FALSE	0.348295272678056	0.132113191379556	0.445330755290269	0.0512164822026846	0.0986715287900433	0.965901426702379	-0.0601647440840903	0.984379252666288	Delayed up	0.222369043417132	32.0601304996778	20.8973585415498	51.9363227746548	2.02011139037752	1.60491749556628	5.16553157934224
chr1:63928694-63929195	-3.95411681487836	-9.94088848152614	2pl	376.405167310022	-1.25911316552995	1.02587041892718e-24	0	0	1	0	1	0	1	1	Palindrome	1	1	0	1+	1+	1+	FALSE	FALSE	-1.34079828299118	4.89406206713653e-17	-1.09477528870936	4.04188226069836e-12	-1.10714070264648	8.16605508150698e-06	-0.730929145720595	0.0158921665961521	Rapid down	0.217446810306232	32.7342813939348	28.9488175262787	35.7064603911266	-2.39665126209462	-2.91950299213523	-1.85501516292522
chr1:64064259-64064760	-20.0144130115346	-23.4695289354888	2pl	71.4006617123893	-0.765721201374506	0.000606671343609299	0	0	0	0	0	0	0	0	0	0	1	2	1+	0	1+	FALSE	FALSE	-0.457833594494009	0.0833351311906295	-0.195363769301164	0.447543822100375	-0.552597956558435	0.672036623627292	-0.195627918286454	0.944577798876683	Delayed down	0.0296836410609769	6.62889852800252	4.42423118630504	10.8650776536187	-1.46617642493346	-8.79639097988164	-0.919119443650791
chr1:64077271-64077772	-4.21502995591572	-19.4579116917351	2pl	340.372482544524	-3.7994167397196	8.74117943847469e-161	0	0	1	0	0	0	0	1	Palindrome	0	4	1	1+	1+	1+	FALSE	FALSE	-3.07006193824834	2.3690992747702e-47	-3.71025997700548	3.85809743080942e-63	-2.66578340848484	5.03045115322731e-07	-1.29795937801994	0.0430931185737942	Rapid down	0.170974590014845	29.0301293385912	26.2230820752317	31.4244323486595	-2.47717322329547	-12.2298366696716	-2.09870802634209
chr1:64092771-64094033	8.34185558615676	0.590454943129232	2pl	91.5655249979145	-0.605582454929906	0.00192440746269575	1	0	1	0	0	0	0	1	Palindrome	3	0	2	1+	0	1+	FALSE	FALSE	-0.440525254905245	0.0684074252072117	-0.534909083071305	0.026074849188044	-0.781315766464313	0.119823534119565	-0.294252793526814	0.805042955096775	Delayed down	0.376834974846658	48.2556035133981	37.7710266911417	50.9529488975058	-15.3947542250057	-236.495683901739	-5.85929324268641
chr1:64102756-64103257	14.94412101117	7.74179153950798	2pl	413.201098481959	-1.27376234997957	2.98009033053182e-26	0	0	1	0	0	0	0	1	Palindrome	1	0	0	1+	0	1+	FALSE	FALSE	-1.49733304084762	1.73493415142602e-26	-1.52819934265971	7.53211937998171e-28	-1.78737607291712	5.61388193343398e-11	-1.32826746235199	5.71504590823419e-06	Rapid down	0.121590490219709	19.1276342585781	15.0417780394912	25.2412954269123	-1.60259903562154	-1.96326646015391	-1.31606254746567
chr1:6414365-6414866	4.88679034720204	-7.42349113722471	2pl	625.11813332265	-0.207565938843792	0.0328767117558792	0	0	0	0	1	0	0	0	0	0	2	0	0	1+	0	FALSE	FALSE	-0.00218987464872308	0.987730196270499	-0.264125231237231	0.0641651499550189	-0.465069592816072	0.678476989235364	-0.0389122348243945	0.988446290069735	Delayed down	2.33050644823947e-07	5.6385937120061	1.79364860636028	7.23083835158859	-8.62872064826106	-64.8281971260294	-4.61659345127172
chr1:64159659-64160160	-15.0395531829292	-16.4084230645122	2pl	24.5205503868335	-2.15685024667111	4.3449284364983e-10	0	0	0	0	0	0	0	0	1	0	0	1	1+	1+	0	FALSE	FALSE	-2.38930880849883	8.76255280089557e-13	-4.25562259313981	1.22935949057651e-21	-1.49193502021675	0.0460905322276949	-1.48393350825784	0.0928784330435179	Rapid down	0.422959104628684	47.7878515688972	42.2642062931558	52.38429463082	-3.58874635160815	-4.65424464144391	-2.95152047010525
chr1:64172678-64174007	25.582888124157	20.144925577879	2pl	257.369021789875	0.535605952948521	0.00182762046046233	0	0	0	0	0	0	0	0	0	2	1	0	1+	1+	1+	FALSE	FALSE	0.192243727752186	0.272305542194702	0.256976171164769	0.138685781129829	0.681602589462797	0.0755682195699359	0.353375449786804	0.653521290685793	Delayed up	0.0964400205341737	17.4400587702053	12.2105189048128	26.3923669587063	1.82488370480247	1.3311847705083	3.93058864220512
chr1:64182043-64182544	9.90651611728592	6.92294039588602	2pl	112.650019003823	-0.803964864296886	1.81658514854087e-05	0	0	0	0	0	0	0	0	0	1	0	2	1+	0	1+	FALSE	FALSE	-0.709679767959304	0.000851429407762336	-0.756457288073195	0.000345248397990575	-0.309879944898303	0.540219290518462	-0.0454316602743881	0.972465361987114	Rapid down	0.156998699525645	26.8287773571132	20.5625939837941	34.6171060628238	-2.15317829513276	-3.2490948304793	-1.59762308055177
chr1:64183320-64183821	46.3936693112725	35.2468904714179	2pl	624.512135634406	-0.487572144185851	2.52156882998279e-07	0	0	0	0	0	0	0	0	1	1	0	1	1+	1+	1+	FALSE	FALSE	0.069252963292302	0.573185800804011	-0.179081728915116	0.14577761696332	-0.231087194410286	0.786328009788817	-0.0528726152089441	0.975440171252743	Delayed down	0.050728362932303	8.04377286892598	5.98765211879843	10.8755857039928	-1.25672171644069	-1.65523538924299	-1.05895307799746
chr1:64231002-64231503	-2.15012242246059	-5.61293389683822	2pl	51.5695679892053	-2.54574028603624	1.53013958207538e-19	0	0	0	1	0	0	0	1	Palindrome	0	0	1	1+	1+	1+	FALSE	FALSE	-2.71108402151481	6.77793951237559e-17	-3.16582272831718	9.2642677030874e-21	-2.38108039388917	5.30669713507235e-05	-2.06302930181068	0.0014311680585881	Rapid down	0.234841167782592	34.1560109405603	29.7159561823162	40.8870374303416	-2.49027141087996	-3.5460098784287	-1.95714375911445
chr1:64268761-64269816	23.1492286986582	22.4216949968372	2pl	558.8055992012	0.223565968694203	0.0215631092015787	0	0	0	0	0	0	1	0	0	0	2	0	0	1+	1+	FALSE	FALSE	0.137800592626061	0.357220389583913	0.092579302437647	0.53474989115258	0.0198331116713565	0.990350081875226	0.0740199051794904	0.971484921281557	Delayed up	0.155676840753382	22.0673894845111	14.9985596726417	32.3063343516539	1.2048062143758	0.98514012369455	1.63839930629856
chr1:64282242-64282743	21.7847715241239	16.8894741039625	2pl	83.6429679934236	-0.690204928199521	9.64002635297855e-05	0	0	0	0	0	0	0	0	0	0	0	0	1+	1+	1+	FALSE	FALSE	-0.427506092722104	0.0212155750155333	-0.589759497241167	0.00143188068675174	-0.880881304483023	0.405263836210461	-0.945721171212077	0.475761535013199	Delayed down	0.0976566485683912	12.0126689557093	8.89927578646642	17.0441156523479	-1.01876049153476	-1.20856148800133	-0.890574575580139
chr1:64313876-64314377	41.4694203122989	18.9227531529468	2pl	207.115334692526	-0.391676302207369	0.00511562573168647	0	0	0	0	0	0	0	0	0	0	1	0	0	0	1+	FALSE	FALSE	-0.149922388914918	0.372913031682096	-0.239063427005381	0.154040226020233	-0.0254533938621681	0.99370021435672	1.07778037174295	NA	Delayed down	0	6.66372199292578	2.38003041050801	7.47929247579623	-8.63564936242404	-16.0947286719713	-4.77362751632088
chr1:6447123-6447624	19.9248945743697	5.48613538229146	2pl	326.471749480687	-1.77590280309998	9.01811309110814e-59	2	0	2	0	1	0	0	2	Palindrome	0	0	0	1+	1+	1+	FALSE	FALSE	-1.03947635679486	4.31862136621268e-08	-1.20538533994047	1.89940432012613e-10	-1.31412778463412	NA	-0.413323662581552	NA	Rapid down	0.145793366525869	24.1840637451306	19.9573550765858	28.6493622020697	-1.90116264477729	-2.26256419226199	-1.66977719244245
chr1:6448851-6449586	39.4627389151303	31.7568638669271	2pl	205.899273382127	-0.735203725973784	4.81317194902356e-09	0	0	0	0	0	0	0	0	0	1	1	1	1+	1+	0	FALSE	FALSE	-0.165352467427918	0.356155872146756	-0.326596271334114	0.0675951409281481	0.366455387988397	NA	-0.266038697013477	NA	Delayed down	0.160888944603452	25.1718676936291	20.282614052286	29.2128193257178	-1.71646591529804	-2.21151241841454	-1.39741286605722
chr1:64539641-64540142	27.9170427220439	25.9347798684303	2pl	61.9785993845287	0.535291936422648	0.0267154424762588	0	0	0	0	0	0	0	0	0	0	0	0	0	1+	1+	FALSE	FALSE	0.148320675772782	0.676737667488785	0.416804805825731	0.230443314750827	0.59422934003345	0.400800377517889	-0.0882234238651873	0.968119622401983	Delayed up	0.146888313661915	23.0987623198117	11.9270638995458	36.45657095913	1.52796918190279	0.997788916385993	7.58201659477526
chr1:64549760-64550261	28.7546963692162	27.0009075868985	2pl	37.8070164367093	0.59688673655931	0.042904272677586	0	0	0	0	0	1	0	0	1	0	0	0	0	0	0	FALSE	FALSE	0.437449556505456	0.2475537125051	0.590784906593152	0.111795512140539	0.530283607388195	0.786523381665328	0.225414755369336	NA	Delayed up	0.129811195167717	17.4994414478147	10.6014803331506	29.9455122204688	1.02987362029946	0.87244996659625	1.36529240508321
chr1:6456029-6456530	26.968549411963	24.9199789982122	2pl	62.0320727725039	-0.514260445845992	0.0212110394307668	0	0	0	0	0	0	0	0	0	0	1	0	0	0	0	FALSE	FALSE	-0.0681137293120454	0.806359792110018	-0.0681504241457794	0.804027506458552	-2.60576415581119	NA	2.15564750585834	NA	Delayed down	0.0590452735521963	12.7111843007677	8.25158455909408	27.3725429752963	-1.79976448717971	-17.4070667892026	-1.41604475965559
chr1:64572493-64572994	23.3821371568651	17.710999258918	2pl	41.9681840574846	-0.686281278908562	0.0152831899993051	0	0	0	0	0	0	0	0	0	0	0	0	0	0	0	FALSE	FALSE	0.0597687396438596	0.876132020522468	-0.393139428792003	0.312135158019182	-0.230473330340295	NA	0.0710232396967821	NA	Delayed down	0.01464876441743	9.06312836873579	6.89013594020994	13.8255895002647	-2.46734854305665	-6.02178409709957	-1.49386591888628
chr1:64654163-64654991	27.3189880016355	5.11999755762534	2pl	289.191695319858	-1.06540300848858	4.52349228761766e-14	0	1	0	0	0	0	0	1	Palindrome	2	1	0	1+	1+	1+	FALSE	FALSE	-0.134164550483649	0.337749120867443	-0.330376027645659	0.018575957050941	-0.522206979031465	0.258375345449213	-0.346652719756314	0.662375817696688	Delayed down	0.0580109577722269	10.4008948438216	8.68137534004616	11.7266436167607	-1.44685759207815	-1.72883720043267	-1.25107139273974
chr1:6476943-6477444	36.1155795872902	21.213081880434	2pl	103.335300699331	-0.8478414969006	2.25179400729433e-07	0	0	0	0	0	1	0	0	1	0	3	1	0	1+	0	FALSE	FALSE	-0.64705341246633	0.00221640662182896	-0.870904192382864	3.91830639177247e-05	-0.799481859377328	0.381395319774133	-0.697320123339328	0.597812898717782	Rapid down	0.0679388348592532	18.3625819034347	14.3997800601894	25.8658877733177	-2.43125485423492	-18.0216535472925	-1.84310906484675
chr1:64829565-64830066	38.9009553663568	35.6610794553896	2pl	37.4942498883009	-0.929222897376987	0.000381578723001333	0	0	0	0	0	0	0	0	1	1	0	0	0	0	0	FALSE	FALSE	-0.484418704759905	0.135674619329837	-1.08119856549908	0.00121483775079143	-1.55654769617631	NA	0.0477153245704846	NA	Delayed down	0.135248862149817	19.3755780657189	13.0875459387087	27.9268439962643	-1.27399488058176	-1.76376184895464	-0.99199863128678
chr1:64854423-64854924	19.7233806505939	18.066971537564	2pl	51.9914123436253	-0.640696494649772	0.00352459619109189	0	0	0	0	0	0	0	0	0	1	0	1	0	0	0	FALSE	FALSE	-0.374969411452048	0.227645154931142	-0.900264094108888	0.0046582221435514	1.731405312683	NA	1.70529075348045	NA	Delayed down	0.028600367280157	28.3286818330905	10.9192697081382	34.7911451194383	-5.67204693254382	-18.335160107887	-1.25059709634507
chr1:64861519-64862020	-36.9067466644602	-49.1908886277017	2pl	213.686279208494	-0.751672528841861	6.88325643417743e-10	0	0	0	0	0	0	1	0	0	1	1	2	1+	1+	1+	FALSE	FALSE	0.115424529265647	0.601777800783615	-0.553133902844035	0.0133467982169872	-0.707081412637694	NA	0.599865472826256	NA	Delayed down	0.0374667511684178	10.4772900422659	8.35128901969058	13.1523598367675	-1.86269050893408	-2.55552584118306	-1.43405219286976
chr1:64898031-64898532	-33.4256177909942	-35.9769338678405	2pl	57.540995103813	0.839657581409998	0.00494482880708345	0	0	0	0	0	0	0	0	0	0	0	1	0	0	0	FALSE	FALSE	0.340737837393812	0.331449795529757	0.908193272750384	0.00736355975032091	0.692027566171275	NA	-0.235126355050971	NA	Delayed up	0.0635325319241053	11.5008540749454	6.36042736235281	27.1457754732719	1.46546574036675	0.978409509170767	4.35213021488966
chr1:64909696-64910197	31.7303791589068	30.3583714198882	2pl	166.138699625024	0.365212633742546	0.0126571435284639	0	0	0	0	0	0	0	0	0	2	0	0	1+	1+	1+	FALSE	FALSE	-0.219911479525126	0.271685710719982	0.0345470082720211	0.860874367843507	-0.760576609744364	NA	0.661885123746969	NA	Delayed up	0.22359008924045	32.7368255069243	22.644566574325	40.7226221922535	1.82385686830964	1.39831319342478	2.33342150295307
chr1:64983052-64983553	13.9130663975663	8.57529564404504	2pl	107.30315600732	0.522240699857218	0.00779355414738341	0	0	0	0	0	0	0	0	0	0	2	0	0	0	0	FALSE	FALSE	-0.264130583386974	0.323068709413695	0.00148687932295674	0.995467285089562	-1.38189033909279	NA	-0.432341176901004	NA	Delayed up	0.108347414198115	28.0369959816123	24.7356536213884	35.2728832565592	3.73914115932168	2.46725360749966	16.5635204912543
chr1:65002442-65002943	24.7040510237632	18.2306573144142	2pl	422.076571906297	0.344788556870393	0.00203034152567127	0	0	0	0	0	0	0	0	0	0	1	0	0	1+	0	FALSE	FALSE	0.0689909600218008	0.692123144995386	0.219910994680007	0.20221104335501	-2.29690297299437	NA	-2.80134586326182	NA	Delayed up	0.0187869527685872	8.38735933599192	6.11302730129786	13.8535077678681	2.02999370315611	1.46746052932195	4.88531825684917
chr1:65141283-65141784	29.6470158055188	24.5758401213217	2pl	29.1896185715515	-0.810097492427132	0.0259464125621882	0	0	0	0	0	0	0	0	0	0	0	0	0	0	0	FALSE	FALSE	-0.0277267515427024	0.939670210329219	-0.665192343924151	0.0762932171032959	-0.214326661496431	NA	0.430650681898046	NA	Delayed down	0.0362060199454063	6.14765610147081	3.07061913747307	12.4989783148934	-1.32778631620114	-3.95792625209993	-0.876505756431739
chr1:65207252-65208045	17.3206894924223	15.7549449094205	2pl	216.821446816312	-0.424885349348285	0.0052693665298524	0	0	0	0	0	0	0	0	0	4	2	0	0	0	1+	FALSE	FALSE	0.412306947687121	0.0464099117209832	0.246757114585075	0.233619302673636	0.369310905774423	0.865912538697025	0.3680103648341	NA	Delayed down	0.0401823804883069	5.21578348461489	2.03291763569961	974916.218135265	-0.880097892843856	-27.8394756549763	0.705600969238467
chr1:65222123-65222624	17.4351584753922	7.97379599835005	2pl	52.863790576842	-1.3098498798628	4.08048201794247e-08	0	0	0	0	0	0	0	0	0	0	0	0	0	0	0	FALSE	FALSE	-1.14318656947493	6.81775560874618e-06	-1.48888250765603	7.35698664486369e-09	-0.423809765339673	NA	-0.507726607760894	NA	Rapid down	0.069877731773709	27.8050930119366	25.9266726960618	31.068770547315	-4.62155246133458	-17.9413180284049	-2.7664970776527
chr1:65339485-65340390	3.27435396296555	-8.69551011240338	2pl	487.56720461143	-1.23554330469907	3.83139038735571e-24	0	1	0	0	0	0	0	1	Palindrome	2	0	1	1+	0	1+	FALSE	FALSE	-1.01442309844386	2.08729212759708e-14	-1.44134896681075	4.35115548438233e-27	-1.74247861368376	0.000203853348731909	-1.82227707285442	0.000350631431569105	Rapid down	0.11086249059247	25.2814472139859	18.3067055068696	28.8784112587792	-2.65052497048721	-8.98940035259796	-1.82409261255277
chr1:65955009-65955510	5.14056186033164	-7.16990636822772	3pl	141.702450397941	-2.56398822476143	8.61551366852091e-59	0	1	0	0	0	1	0	1	Palindrome	0	2	0	0	1+	0	FALSE	FALSE	-2.39573050313728	9.71883210049422e-36	-2.63292271243616	2.10462321289341e-42	-1.6955406999221	0.0721067794702152	-1.80385042057554	0.106782711189897	Rapid down	0.244888663323906	35.8629327928226	30.2634355371637	46.0928142593075	-1.49464274694955	-1.93654947026518	-1.17073715400973
chr1:65979113-65979614	-0.344542783843662	-20.1011622037026	2pl	467.471230305327	-3.09635708417029	1.30176779269757e-29	0	0	1	0	2	0	0	1	Palindrome	0	0	1	1+	1+	1+	FALSE	FALSE	-2.63488950762409	2.02618160725751e-50	-2.75695695963161	2.05539108283567e-55	-3.00833124964407	1.23560337108632e-20	-2.10322673360079	3.19584768531223e-11	Rapid down	0.163532875134738	27.0053940538013	24.2690094830701	29.8832230360686	-2.17195568268145	-2.50190941097573	-1.79842433464975
chr1:65995918-65997217	11.3700118995459	3.04044530226096	2pl	225.959265576381	0.68283976008865	4.03693628321987e-08	0	0	0	0	0	0	0	0	0	2	1	0	1+	1+	1+	FALSE	FALSE	0.0757867150361023	0.772290401019428	0.427891404753614	0.0989775170457637	0.538908339520146	0.281137029713035	0.17443837570519	0.894651569792851	Delayed up	0.14705115675502	23.9600188328748	19.3207699703888	29.3955092114259	1.92500792985068	1.59375638505988	2.55687233150047
chr1:6602610-6604594	21.6122891845055	10.8197275099501	2pl	2355.69560632307	-0.390147891603446	1.95926605168215e-07	1	1	0	0	0	1	1	1	Palindrome	2	1	0	1+	1+	0	FALSE	FALSE	-0.0711633297351491	0.538580071890392	-0.239747426854086	0.0382365970024532	-0.834267473304754	4.20637345675005e-07	-0.452688705207038	0.0376695285371066	Delayed down	0.1178928216974	21.1775079751278	16.5719369807875	27.1007837580446	-1.94376799206525	-3.11291628941783	-1.60455209104548
chr1:66026142-66026643	47.735871795361	44.4701328658938	2pl	214.160033950539	-0.31069882943403	0.0354886120263387	0	0	0	0	0	0	0	0	0	2	0	0	0	0	1+	FALSE	FALSE	-0.405403746009184	0.0201447310551063	-0.560724395312549	0.00128462139478428	-1.28113898058891	0.223860949805955	-1.1699538395834	0.40884958188409	Delayed down	0.00241000978578912	25.7229152840503	14.953797897725	29.1906839929946	-10.1430536691661	-12.4279065387748	-2.6253849412102
chr1:66050654-66051155	50.307406586561	46.5897193731407	2pl	64.0870774552555	-0.504389899169202	0.0276832280003855	0	0	0	1	0	0	0	1	Palindrome	0	1	0	0	1+	0	FALSE	FALSE	-0.958569076569626	0.00025146417521144	-0.608550162539489	0.0169738215359934	-0.0423458243680406	0.988518322712204	-0.266811133412218	0.939979318288656	Rapid down	0.0220457222013974	8.20187872246631	5.61348812586861	15.0106871302557	-2.00514075168102	-7.05986009811243	-1.36092156727401
chr1:66226976-66227477	-0.572253895213894	-19.5826460214206	2pl	49.0268589820077	0.645714641115661	0.0133120255945669	0	0	0	0	0	0	0	0	0	0	1	1	0	1+	0	FALSE	FALSE	0.0687409862811762	0.84761540962892	0.520510997662592	0.132394220287598	-0.955092574184576	NA	0.739267372865637	NA	Delayed up	2.7504641427089e-05	4.2591875194581	2.17092581777239	6.3211270333134	4.50924038198706	2.7828663231208	6.21716847390052
chr1:66236985-66237486	24.0074295999993	13.0411558489464	2pl	61.0300964564655	-0.884539069777222	0.0002209673336771	0	0	0	0	0	0	0	0	0	1	0	0	1+	0	1+	FALSE	FALSE	0.259317202752137	0.474246855178321	-0.0815782563407626	0.823315174822553	0.612074220599849	NA	0.722435644879005	NA	Delayed down	0.00365190351199677	4.27613515194071	2.63017838268402	6.83581540978587	-2.29759737312605	-17.5710032521678	-1.08345643039987
chr1:66244401-66244902	1.84460047669139	4.56926649934725	2pl	90.4871444534463	-0.675933901301028	0.00128262860629083	0	0	0	0	0	0	0	0	0	0	1	0	0	1+	0	FALSE	FALSE	-1.44059665047694	2.65042549091161e-08	-1.41816045625725	2.49795848958403e-08	-1.84933303675902	NA	-1.60202593687901	NA	Rapid down	0.558466621356696	57.8183483177972	48.5976212005609	67.3466209111073	-3.22691006729988	-4.19980205661525	-2.6380717563461
chr1:66292934-66293435	21.5304275492982	19.3158143266582	2pl	23.5138425762925	-1.55961882204817	4.22680208181167e-05	0	1	0	1	0	1	0	2	Palindrome	1	0	0	1+	0	0	FALSE	FALSE	-1.81988703762326	1.11486519899767e-05	-2.4087518648396	4.48363251458176e-08	-3.2856617362178	NA	-0.245164584350564	NA	Rapid down	0.262761817066043	39.6582466652393	30.4503777595251	50.4188447602178	-3.52072032992776	-31.7405747895784	-2.61959962863565
chr1:66402671-66403529	32.8142273444873	14.7695250911786	2pl	186.202563523178	-0.456182732727137	0.00169572471253895	0	0	0	0	0	0	0	0	0	1	0	1	1+	0	1+	FALSE	FALSE	-0.0781077526955731	0.666060837747882	-0.0385099979055434	0.830400803132725	-0.419074201748486	0.727589223567565	-0.213163240675722	0.924154275182426	Delayed down	2.20481165868702e-06	5.41251567416924	3.99018985479996	7.21926585153061	-4.21466239701026	-10.3273972599484	-2.01506298272159
chr1:66449974-66450475	13.3396673360867	2.52815939102664	2pl	71.3530387409861	0.965994714401608	9.12987692469216e-07	0	0	0	1	0	1	0	1	Palindrome	0	0	1	0	0	0	FALSE	FALSE	0.307809475196649	0.267852794308953	0.798621684979341	0.00325341077592515	-0.0151105523151303	NA	-1.10565094535774	NA	Delayed up	0.0749921164154985	16.5053804989211	11.9819544368648	21.1387162156226	1.98579230569368	1.44255139084935	3.93665197123384
chr1:66477449-66477950	14.0390455749113	14.3371253459142	2pl	124.000212562054	-0.383231996874989	0.0205938186341489	0	0	0	0	0	0	0	0	0	0	1	2	1+	1+	0	FALSE	FALSE	-0.215243442358286	0.24106398908769	-0.11639702102948	0.520467931327296	0.545984162284638	NA	0.465341368227347	NA	Delayed down	0.146116277795248	26.4257593499666	17.3796541075825	35.5370154699905	-2.37120557661648	-3.24037220770004	-1.64164673729151
chr1:66598609-66599110	-1.52725955261041	-18.8076359611733	2pl	122.601815556668	0.668303058568676	5.19207620652988e-05	0	0	0	0	0	0	0	0	1	0	0	0	0	0	0	FALSE	FALSE	0.211069541786277	0.379881900608105	0.576037697822496	0.0147610942172394	2.79292615181409	NA	2.38049482194558	NA	Delayed up	0.0797175802124011	13.4623002276181	10.6139742316111	17.3066133375937	1.48038414856433	1.25485324589194	1.8687684806157
chr1:66704997-66705498	-26.8194622623544	-28.0862207520661	2pl	53.5121039302701	0.645563592244218	0.035023965729858	0	0	0	0	0	0	1	0	1	0	1	0	0	1+	0	FALSE	FALSE	0.186005762048675	0.611322497778354	0.440151297167102	0.221460782993513	-0.0991203428145057	NA	-0.638018320377827	NA	Delayed up	0.167108676472677	23.851773215233	14.9870197829346	37.8549905976744	1.66525281865762	1.13218632594413	4.28276600664433
chr1:66758095-66758596	11.0986808072637	2.64954526810008	2pl	271.121055073163	-0.516036792504755	3.71868711064792e-06	1	0	0	0	0	0	0	0	1	1	0	0	1+	1+	1+	FALSE	FALSE	-0.736829944273773	5.34130064178056e-07	-0.69210779398399	1.99359664992704e-06	-0.946633191454409	0.288130404961593	-0.842585161778538	0.493562923063648	Rapid down	0.0817187239163082	16.3583710582541	12.7332975803534	21.6063897353316	-1.87554485995353	-2.48383378679827	-1.48581436311232
chr1:66849071-66849572	16.1429693193266	9.01214544389648	2pl	85.5671741772259	0.667845267900563	0.000519865927149861	0	0	0	0	0	0	0	0	0	0	0	1	1+	0	1+	FALSE	FALSE	-0.45557916659312	0.124469404381956	0.207716438904964	0.466748134039727	-0.12096498810663	NA	-0.321760165516661	NA	Delayed up	0.0804479766105811	12.9874066341646	9.43394443699489	18.5054058616286	1.4340883015814	1.21931058979027	1.79648967266517
chr1:66896497-66896998	37.6922097081399	30.9433340005701	2pl	31.300619134461	-0.928812869999496	0.00580841015156388	0	0	0	0	0	0	0	0	0	1	0	1	0	0	0	FALSE	FALSE	-0.449930005816007	0.213319567328047	-0.763251133521274	0.0358072098337205	-0.249710408434583	NA	0.674308885476696	NA	Delayed down	0.0182014961165447	8.0401036062515	6.06948710595461	12.2181421943529	-2.01687158387927	-8.7245010263423	-1.36736362796478
chr1:66924673-66925174	51.591463801644	46.1032095489067	2pl	1926.1853390853	0.286780339083826	0.0105811760720435	0	0	0	0	0	0	0	0	0	0	1	0	0	1+	0	FALSE	FALSE	0.0101976953457251	0.947616126485013	0.347663304061137	0.0242750179341409	-0.201751979639818	0.871335428968314	-0.0259506039034504	0.990771941909773	Delayed up	0.00765520518594738	4.14212460997333	2.1338593941017	8.10861965933179	1.5432757808209	0.799645689802075	13.5195430320551
chr1:66925183-66925684	31.0621196399112	24.2196202256759	2pl	2483.70998389277	0.181538489080454	0.0453951593780484	0	0	0	0	0	0	0	0	0	0	1	0	0	1+	0	FALSE	FALSE	-0.0210026011641754	0.85769227856329	0.183094137505223	0.116337766948423	-0.00533125630946487	0.996657280676896	0.131494755629061	0.91784006191665	Delayed up	1.80575027627584e-11	3.25629912325298	1.86631511080172	7.43189982050696	6.13311612709338	0.70710887725068	50.6008827305836
chr1:67058185-67058686	-11.9465675737034	-18.2967379916584	2pl	180.289893420942	-0.929206103510714	6.17712339847565e-12	0	0	0	0	0	0	0	0	1	0	0	1	1+	0	1+	FALSE	FALSE	-0.673772077498543	0.000201153754905217	-1.10370929332419	1.68759450994873e-09	-0.543745076195385	0.709557055640741	-0.235572565457207	0.935387015103767	Rapid down	0.0401003279775741	10.0497767863323	6.66956292080726	14.8983257742819	-1.83696664510066	-2.37473354538749	-1.43019175854543
chr1:67097227-67097728	-9.2167471450889	-23.884744909334	3pl	101.158495663679	-3.58889390276617	1.10958581884382e-62	1	0	1	0	0	1	0	1	Palindrome	0	0	0	1+	0	0	FALSE	FALSE	-3.40306718826074	1.64249165276541e-50	-3.8567972492918	5.58324557696058e-58	-2.89978487473214	9.72311258183852e-06	-1.41586238533681	0.0644617918570748	Rapid down	0.261371895041526	44.6329506617928	32.5125711072958	76.3853127718127	-1.20513050950312	-1.61753122105356	-0.950690502959337
chr1:67316434-67316935	53.8753991773237	50.871508606117	2pl	29.8307361799675	0.676388461866966	0.0399109825620624	0	0	0	0	0	0	0	0	0	0	1	1	0	1+	0	FALSE	FALSE	0.52160166471566	0.170002752529432	-0.0641089918975158	0.868550521511563	2.45474063279121	NA	3.39927217695335	NA	Delayed up	0.0378234292132333	7.02049763131301	4.08601990704722	12.0873327312337	1.3161184513121	0.863334819507514	9.12821421247163
chr1:67400012-67400513	28.6694074448206	12.9887604980357	2pl	84.79056668637	0.579030875972623	0.00413752802116572	0	0	1	0	0	0	0	1	Palindrome	0	0	0	0	0	0	FALSE	FALSE	-0.282321846580537	0.394842688032554	0.236489665679045	0.464363854607479	-0.723774200892307	NA	-1.09274378743421	NA	Delayed up	0.0321668076217098	7.12608275037864	5.14719834415057	9.91897905660394	1.48527563852373	1.14156253270074	2.65619823828987
chr1:67468099-67468600	9.82299854209192	5.29761186630229	2pl	87.1641060295901	0.469767051828328	0.0246042424939101	0	0	0	0	0	0	0	0	0	0	2	0	1+	1+	0	FALSE	FALSE	0.52985836772711	0.0650589589476416	0.773522831464528	0.00631359982527976	1.07695668317459	0.319848803318324	0.613594316329571	0.77263147182655	Delayed up	0.0626537733996639	9.17291961739231	5.27327248202124	15.9721083555256	1.25552786527712	0.92774901010965	2.92929005738866
chr1:67528621-67529122	22.6236717065049	21.0594075078794	2pl	45.2222443828717	-0.875399044960862	0.000791931488243401	0	1	0	0	0	0	0	1	Palindrome	1	0	0	0	0	1+	FALSE	FALSE	-1.04866122012911	0.0013971479771073	-0.791415788712554	0.0125401267759805	-1.35768369777267	0.201619786628545	-0.991850708754863	NA	Rapid down	0.127099533011091	27.940916892814	15.4591529721032	35.0261614900838	-2.68089263302685	-15.6646144968942	-1.19354480384366
chr1:67573413-67573914	33.8876834537849	26.0611959921923	2pl	36.105459732854	-0.903259499933791	0.00223473898126598	0	0	0	0	0	0	0	0	0	0	1	0	0	0	1+	FALSE	FALSE	-1.56374249642852	7.51127419959829e-06	-1.32070437926684	8.69344030203648e-05	0.260465166599998	NA	0.378332116243918	NA	Rapid down	0.0934318616960495	24.2862001310462	17.3940452974127	31.9508271312264	-3.01974929999822	-26.7680846151869	-1.99465805976437
chr1:67604666-67605167	13.2839306641243	10.7198276036551	2pl	57.2806068638189	0.448588328013579	0.0484514071403259	0	0	0	0	0	0	0	0	0	0	0	1	1+	0	0	FALSE	FALSE	0.221926465066602	0.47915572013786	0.171464434210537	0.582286625268717	-0.038173741459375	NA	-0.371764284263024	NA	Delayed up	0.169573063250761	33.2930172644119	27.1324104813533	42.4866139925484	3.92118439815301	2.41664855729762	6.69037089086325
chr1:67608563-67609064	29.2744753964846	26.2294219892267	2pl	73.8005331772744	-0.462087546121614	0.0295530989847922	0	0	0	0	1	0	0	0	0	0	0	0	0	0	1+	FALSE	FALSE	0.251004216652884	0.330540952439835	-0.40535375169808	0.124407258997253	0.0191491185127776	NA	0.0371612262018765	NA	Delayed down	0.0357230980852614	5.46867054630505	2.25285086311014	11.2666340971338	-1.16214259535281	-15.6184906891187	-0.782623737463948
chr1:67686313-67687056	25.1494384001341	20.1885728565008	2pl	979.363452721641	0.282519556335178	0.0114144366657162	0	0	0	0	0	0	0	0	0	0	0	0	1+	1+	0	FALSE	FALSE	0.0920367254660351	0.466680909445074	0.199735792106146	0.11187159311063	0.597833953537286	0.168499679105944	0.564340563976785	0.300643097994836	Delayed up	0.0526268894432385	7.96207628595101	5.59562844602324	13.6793344119128	1.29905719554272	1.10806030475055	1.70105405656657
chr1:67700229-67701181	3.689010513425	-19.816779398759	2pl	1576.60334818095	0.423309101963636	8.41763070631753e-08	0	0	0	0	0	0	0	0	0	1	3	2	1+	1+	0	FALSE	FALSE	-0.00444735707142762	0.97724088958957	0.360844212671414	0.0200786679836729	0.678620164716097	0.114232479767741	0.195819648250522	0.875543571951736	Delayed up	0.0442345802142076	9.47986799879672	7.66966647831585	11.6388999893673	1.59432408282099	1.30794607734871	2.16172425589805
chr1:67711800-67712301	-36.9032118787419	-39.1513786448031	2pl	81.1235423736928	-1.5420670533458	9.42671526918062e-17	0	1	0	1	0	1	0	2	Palindrome	0	1	0	1+	0	0	FALSE	FALSE	-0.970841865261645	3.33572309740809e-06	-1.65707041136385	1.69376133647857e-14	-0.857146763187272	0.407798159338082	-0.263409600700558	0.916538588942164	Rapid down	0.226254787127588	33.664930419624	29.1917409609776	41.5302529708594	-2.35160369221235	-3.10958344554815	-1.99255740164894
chr1:67713307-67714094	12.8499374320473	14.5358171007766	2pl	332.265343948566	0.259258490537529	0.0163310793637744	0	0	0	0	0	0	0	0	0	3	2	0	1+	1+	1+	FALSE	FALSE	-0.0107822829705476	0.942974383493835	0.214815749230601	0.149586071996918	-0.0526986276547005	0.976855869254135	-0.503755934341354	0.685941480348254	Delayed up	0.484123535626464	53.8974924525244	45.4665962259913	64.486308097187	2.88059075462192	2.31088900619707	3.94858598401173
chr1:67719852-67720353	6.87739300126422	9.29861693291227	2pl	94.3364912258198	-0.591689096380428	0.000687974803784583	0	0	0	0	0	0	0	0	0	0	0	0	1+	0	0	FALSE	FALSE	-0.355105642254941	0.0692406764623717	-0.413916584370218	0.0331032362619922	0.791705578192093	NA	1.44590039291336	NA	Delayed down	0.130389693673467	21.1190444119716	12.6551050292226	37.5963970533251	-0.647077558448584	-0.823814940510934	-0.514571375937224
chr1:67888582-67889083	-0.938686239003609	-5.86871825307078	2pl	81.4981060881183	-1.33023905243697	9.15729495124018e-10	0	1	0	0	0	0	0	1	Palindrome	0	0	0	0	1+	0	FALSE	FALSE	-1.35948931591016	1.26955086982805e-07	-1.57624269541765	1.04740401688846e-09	-1.54701510649053	NA	-0.836093678975497	NA	Rapid down	0.150157396703835	30.8407737170617	26.3648521491069	38.534839894317	-3.39948495648943	-19.6978293686811	-2.18641574487808
chr1:67939881-67940382	26.2036641626344	19.2014570127525	2pl	46.1958169436717	0.651769188507525	0.00770919336057496	0	0	0	0	0	0	0	0	0	0	2	1	1+	0	0	FALSE	FALSE	0.195063247416286	0.583184257018852	0.138004108474195	0.695501341662183	-0.28397048618998	NA	-0.318344540812303	NA	Delayed up	0.0892876297401654	10.1770440424509	7.18878008242558	14.9180742895103	0.929255501035042	0.824153416573603	1.07643595491909
chr1:67948109-67948922	-23.2318231723453	-34.1648461519465	2pl	254.512407742527	0.573179445086585	9.34235112814066e-07	0	0	0	0	0	0	0	0	0	1	0	1	0	0	0	FALSE	FALSE	-0.0607861881623919	0.741344947411336	0.368693501179039	0.041336989709006	0.383107612252384	0.812071024573647	0.373079190462818	0.873602096940214	Delayed up	0.122358865604708	18.9497273049894	15.2850682519097	24.8357303560526	1.53004185086081	1.31634529653089	2.05018177506828
chr1:68140962-68141463	54.6234814741918	48.5888280152461	2pl	126.378928745936	-0.343812674418094	0.0432686833236442	0	0	0	0	0	0	0	0	1	0	1	0	1+	1+	0	FALSE	FALSE	-0.282974027517601	0.20129664133768	-0.268717033683412	0.219765061570407	-1.08283195999314	NA	-0.781945239945629	NA	Delayed down	0.0211411638700113	7.74741757209047	5.8548925151906	12.9395826618796	-2.12537683314812	-9.26795203164009	-1.08445256625908
chr1:68293104-68294396	21.9235936676859	3.47550016773728	2pl	404.702589335472	0.424422944172852	6.07424347816964e-05	0	0	0	0	1	0	0	0	0	0	1	0	0	0	0	FALSE	FALSE	0.222451748360783	0.126585820261365	0.223489068039274	0.122206830471766	0.164200212659165	0.944693910660314	-0.193187216690181	0.956109659200708	Delayed up	0.0149077311398744	8.21796311123652	6.84232123973047	10.9250946905448	2.25967786340323	1.47121181747033	6.53759951506084
chr1:68331982-68332483	13.031792914016	7.40212215320282	2pl	99.4511372571857	-0.539539070043938	0.00833311646522373	0	0	0	0	0	0	0	0	0	0	0	0	0	0	1+	FALSE	FALSE	0.0398177224318775	0.893649997506135	-0.14327442561822	0.630115733825407	2.14254820610448	NA	1.42192356079637	NA	Delayed down	6.00830144985828e-07	6.05175890701413	2.20585068722784	7.51988547934439	-7.3272374933701	-30.1982056823073	-3.17958032065101
chr1:68496139-68497445	30.3078563118257	21.1271169518934	2pl	2462.70608855836	0.228544412914996	0.0142501183350969	0	0	0	0	0	0	0	0	0	0	0	0	0	1+	0	FALSE	FALSE	0.02854655771401	0.852092269592435	0.26651588519749	0.0808043740774132	0.257937199267315	0.636218068049724	0.401109776170597	0.438667546683629	Delayed up	0.000746193423048159	3.58195996329331	2.13735359260902	6.37533266286229	2.57708452924579	1.08846992992248	6.87937908584357
chr1:6868896-6869397	-2.81676315083982	-4.8795238975066	2pl	151.800169335056	-0.722638311947397	8.73623814552422e-07	0	0	0	0	0	0	0	0	0	0	1	0	1+	1+	0	FALSE	FALSE	-0.683907470488553	0.000341199846635449	-1.1073798480695	1.04190948895223e-08	-1.2149753270018	8.89933537411768e-05	-1.20788458857786	0.000288812470608046	Rapid down	0.0953869179963209	12.5258072267586	8.88822838076877	21.7562721040766	-1.12454766086861	-1.45667139371248	-0.958486135046027
chr1:6870063-6870564	38.4702349723089	33.1677109621673	2pl	203.57281463813	-0.587790609252702	0.000649060190164103	1	0	0	0	0	0	0	0	0	0	1	0	1+	1+	1+	FALSE	FALSE	-1.14230551112483	1.53401966546191e-08	-0.859413528198891	1.21686514649261e-05	-1.23087396009834	0.00135456670831609	-1.0420900202139	0.0194928105410091	Rapid down	0.0343743951595418	7.25893651732583	4.41131011998763	12.9720602747365	-1.48949364911857	-3.03025406200872	-1.10462954526796
chr1:68889307-68889808	18.1444146441353	3.16590872687914	2pl	40.4746775414345	1.23693026918022	2.11337311520453e-07	0	0	0	0	0	0	0	0	0	0	0	0	0	0	0	FALSE	FALSE	0.17478129032651	0.702252161708252	0.660728141800022	0.136697182863947	-0.293783393924971	NA	0.246737508026518	NA	Delayed up	0.0322936664245104	14.7792196509443	11.1176910693653	21.0492796149538	2.72523536713495	1.81168246085168	6.21182172859465
chr1:68968541-68969042	-9.37795644426675	-12.3050662490837	2pl	158.943372268144	0.388720864044288	0.00697487895187686	0	0	0	0	0	0	0	0	0	1	0	3	1+	0	1+	FALSE	FALSE	0.187003563280227	0.370663684103426	0.289862376610948	0.161906960588511	0.290314496519438	0.897825800758938	0.399898478283862	NA	Delayed up	0.381044650483944	46.4860401516602	39.5473798422158	52.1160593920197	5.23759631833927	3.68249678678588	14.3303970882845
chr1:69047536-69048037	-1.82388859855516	-10.3011635569596	2pl	156.571412876015	-0.829036234346656	3.71216955378003e-10	0	0	0	0	0	0	0	0	0	0	0	0	1+	1+	0	FALSE	FALSE	-0.476044633163146	0.00738986194961291	-0.701631303888579	8.140146810444e-05	-0.492425408585512	NA	-0.358124036629275	NA	Rapid down	0.126841646968462	17.1069072031424	13.4576102371438	20.5813314479104	-0.90843685764714	-1.01026424520375	-0.805224396088508
chr1:6906718-6907534	22.9136738133534	16.489637968505	2pl	101.067267690017	-0.361515876733916	0.0398354399183369	0	0	0	0	0	0	0	0	0	1	1	1	1+	0	0	FALSE	FALSE	-0.670703631628383	0.00131089826582473	-0.894941201485062	1.77471400572965e-05	-0.730692815964738	0.27350954718173	-0.695642884002378	0.428588524867121	Rapid down	0.467754318086586	49.5961971343311	33.3235810378323	51.0771786223887	-23.3787894043624	-66.8503314704031	-5.67858284560505
chr1:6922547-6923048	45.6852324802137	46.3879051327665	2pl	131.485490624372	0.410524425634183	0.0214144880935558	0	0	0	0	0	0	0	0	0	1	1	0	0	0	0	FALSE	FALSE	0.251600722281991	0.242906539462626	0.347625661404275	0.103062024598553	-0.165219428204593	NA	-0.371041078741973	NA	Delayed up	0.355245259323487	44.2773852339522	24.9890051481401	53.1708614814623	3.01121261302506	1.20236474352926	4.86867314549853
chr1:6930674-6931175	25.368627995936	25.8052399897304	2pl	186.813728083845	0.523602123039227	0.000634275684767007	0	0	0	0	0	0	0	0	0	0	1	0	0	1+	1+	FALSE	FALSE	0.176132483321371	0.487765288951922	0.688530836987746	0.00543843167593471	-0.225190807457758	NA	-1.05708278157973	NA	Delayed up	0.466220009906383	48.8876517913384	41.6808807152287	57.0411816066983	4.33019979935585	3.11440967243803	8.34154574666954
chr1:69479692-69480193	-0.767255029710015	-0.996322367529524	2pl	173.817537858071	-0.467149539562876	0.0024113549583735	0	0	0	0	0	0	0	0	0	0	0	2	1+	0	1+	FALSE	FALSE	0.0360341615590019	0.861168019228037	0.186900774350776	0.357578172747299	-0.393701661156644	0.564465552216225	0.121048210063254	0.939953229704645	Delayed down	0.213862387493431	31.5526979186954	22.8610108774733	43.3246592744801	-1.47632350473893	-2.09931618079639	-1.10792386080383
chr1:69522758-69523259	16.3853090576908	12.9639724345588	2pl	158.13404425971	0.57206523174636	4.41589638309756e-05	0	0	0	0	0	0	0	0	0	0	0	0	1+	0	1+	FALSE	FALSE	0.31754165315597	0.116998329263183	0.625583497855282	0.00169116221170232	0.455508940670779	0.737965303616988	-0.000990816706992781	0.999906384946448	Delayed up	0.172116762017366	26.6401630057185	19.6109816707366	34.7388720482149	1.85869355559219	1.46643389715136	2.64679215861113
chr1:69535314-69535815	32.0691018312416	5.52799328050178	3pl	1205.7337895097	-0.21554521803589	0.0148004935375001	0	0	0	0	0	0	1	0	0	1	1	2	1+	1+	1+	FALSE	FALSE	-0.176651701258984	0.165307803045349	-0.181224613817474	0.153512580776815	-0.426977834281567	0.410301280643574	-0.0397678636044806	0.97969268433465	Delayed down	0.0133109526310442	6.72602804939917	5.5956548855381	7.98627502006494	-1.98974751870501	-2.76870475666647	-1.65296911825215
chr1:6955108-6955609	52.3546139749278	47.7418970006121	2pl	152.917229935812	0.40743513023545	0.00542830266717608	0	0	0	0	0	0	0	0	0	0	2	1	1+	1+	0	FALSE	FALSE	0.336964696221501	0.150156388070019	0.485259197273784	0.0356955450934197	0.628545330308748	0.5422389962231	0.547903880106566	0.71902424267394	Delayed up	0.105583719354157	14.6398062542356	9.49195666046168	21.8401828376429	1.23398846566496	0.974333754339743	1.78981738287213
chr1:69648426-69648927	51.6198123102751	47.8202577756677	2pl	39.1257813704687	-0.628330019645008	0.0189486056333577	0	0	0	0	0	0	0	0	0	0	0	1	1+	0	0	FALSE	FALSE	0.0605500300805733	0.861092421438042	0.307760299286411	0.3670610620157	-0.131024152324473	NA	1.29287831475446	NA	Delayed down	0.0841233366220998	8.18618763966228	3.94508827619581	15.0212929656295	-0.716247227388402	-3.20982833268016	-0.54637369508662
chr1:69696511-69697012	28.1374278767469	27.1100198154212	2pl	28.2804463670076	-1.27287747617827	0.000414344682309621	0	0	0	0	0	0	0	0	0	1	0	0	1+	0	0	FALSE	FALSE	-1.57890890759433	7.6749852226496e-06	-1.35087808199442	7.29674600873747e-05	-1.29972051868144	NA	0.247760044506679	NA	Rapid down	0.159817749088968	25.1949852555585	16.0987802959469	35.1182855731035	-1.73887265638967	-2.72706288920668	-1.33030413890116
chr1:6975903-6976404	23.0338390191212	9.83558114500804	2pl	151.75110691606	0.854222763975111	7.93242057584038e-09	0	0	0	0	0	0	0	0	0	0	1	1	1+	1+	0	FALSE	FALSE	0.208692278404512	0.360997782662064	0.385133686165615	0.0867014495758813	-0.98093872858165	NA	-0.82886122857877	NA	Delayed up	0.103468405207123	15.1129026006483	10.4569495811888	19.7622046213109	1.32631249481893	1.08760022483269	1.7497337677778
chr1:69914951-69915787	32.5864296654684	32.0792184394643	2pl	225.944414302179	-0.368615166136553	0.00822770765980477	0	0	0	0	0	0	0	0	0	2	0	1	1+	0	1+	FALSE	FALSE	-0.323920171332303	0.0734856313031539	-0.20386085077506	0.25391468591719	-0.322821528156289	0.373942322061712	-0.445169768495045	0.211954040318237	Delayed down	0.120317041006665	15.2818991012947	7.74950548504097	26.8117037138752	-0.886389596864088	-1.14804932536096	-0.718627330380278
chr1:69966815-69967316	30.6289590737922	26.7819416277059	2pl	84.8998609756116	-0.641638972141315	0.000329667880292867	0	0	0	0	0	0	0	0	0	0	1	0	0	0	0	FALSE	FALSE	-0.784211724742688	0.00438490419782286	-0.613053246194331	0.0231263024384107	-1.34672517231087	NA	-0.767784006743314	NA	Rapid down	0.0675696361750248	28.7942461559961	25.4059038873698	34.4304868225287	-4.89537402853323	-33.8044233675652	-2.73761384919554
chr1:70137100-70137601	-6.85657897534796	-3.80505316293898	2pl	53.7325179214053	-2.14063668674774	1.37181873183292e-17	0	1	0	0	0	0	0	1	Palindrome	0	0	0	1+	0	0	FALSE	FALSE	-2.0776353440201	1.07829740191622e-13	-2.42106209657698	2.42848790080492e-17	-0.568935128161394	0.742414391815487	-0.332399485741395	0.913496227002615	Rapid down	0.326839505278235	42.0179543045975	37.2431208826022	47.396077857033	-2.63766205402773	-3.17156401399463	-2.17260069531354
chr1:70156466-70156967	16.0172028613607	5.12240034739033	2pl	40.987401492656	-1.94317904839803	3.14097514624991e-13	0	0	0	0	0	0	0	0	0	3	0	2	1+	0	0	FALSE	FALSE	-2.74540964136357	1.16296808667823e-12	-2.74265958539362	2.77646788083977e-13	-0.874177760094102	NA	-0.468862215883787	NA	Rapid down	0.0942755188324766	28.8226941637604	26.11466447948	32.3791292986832	-4.03474556213045	-11.3164721609605	-2.49501166075382
chr1:70221128-70222095	-39.5836800834039	-54.2344912052432	2pl	1410.09400232869	0.252987705075907	0.0124590949705377	0	0	0	0	0	0	0	0	0	0	0	0	0	1+	0	FALSE	FALSE	-0.0699045928375898	0.607881161156557	0.160908392930632	0.234260633406337	-0.0436275113143685	0.964306668415694	-0.0472847333743007	0.971991601115177	Delayed up	3.39302438356039e-06	2.39277580944563	2.07409566271394	4.83411657289936	4.86489613938717	1.25664684794554	6.40563722949996
chr1:70227340-70227841	18.2554016093524	9.52486815649953	2pl	67.1597792664653	0.546476736968471	0.00873522043260857	0	0	0	0	0	0	0	0	0	0	1	0	0	1+	0	FALSE	FALSE	-0.0917467773538968	0.758007211040759	0.46771552450818	0.104263373647595	-0.186963543357197	0.940841392467352	-0.851421782905439	0.689502020669596	Delayed up	0.0306069010075099	11.5828037481025	8.31300141760433	22.5547639882379	2.33453036489647	1.59391242808005	9.31841615530315
chr1:70515939-70516440	28.3306826949092	28.3792337862186	2pl	44.4096531864494	0.561300246654687	0.0448255341718532	0	0	0	0	0	0	0	0	0	1	0	1	0	0	0	FALSE	FALSE	-0.191104659961749	0.58083126663108	0.0410674502043009	0.904109151148108	0.970373932709821	NA	-0.0768409050076713	NA	Delayed up	0.124342112372136	17.2837149750488	8.39088327466111	44.6788098129164	1.08079326191179	0.859531267682144	4.10175036120676
chr1:70778899-70779871	17.0618563567237	11.8352856753435	2pl	114.795710760618	1.13308936982851	1.62568635293788e-14	0	0	0	0	0	0	0	0	0	1	1	1	1+	0	0	FALSE	FALSE	0.0440038372298167	0.889636752089491	0.761397832151591	0.0144333329274778	0.334520639200303	NA	0.208628293274022	NA	Delayed up	0.13985661986326	20.5745960331069	16.508361963258	30.4436772300506	1.48908134671434	1.29765663053033	2.29102239197588
chr1:70985366-70986356	45.1433840141245	41.3983705235484	2pl	192.053241238947	-0.400052840603099	0.0093349126294789	0	1	1	0	1	1	0	2	Palindrome	1	0	1	0	1+	0	FALSE	FALSE	-0.62852213434205	0.000373225701448061	-0.755653873769762	1.85230591811295e-05	-0.455487419233675	0.641294422896177	-0.338133425274656	0.829301833027714	Rapid down	0.772830386450091	54.5425935390855	51.2177991448087	63.3616833484163	-15.2641785465126	-30.5720229132053	-7.55023814474537
chr1:7117470-7117971	18.403270990125	10.066824119375	2pl	307.540707228214	0.526261575596068	1.5448152882104e-05	0	0	0	0	0	0	0	0	1	0	1	0	0	1+	0	FALSE	FALSE	-0.118049712333486	0.514311104750056	0.148853159782935	0.40574724759239	0.0482109619414846	0.983370069636488	-0.489115365176084	0.793588934167723	Delayed up	0.0748321330873231	10.6052577819422	7.67558419314293	16.1375830592869	1.24844169670044	1.02536235326465	1.5688240113701
chr1:71295272-71295773	6.42278606793746	-2.81674857498347	2pl	239.138140115881	0.679003595961333	1.6395071472504e-08	0	0	0	0	0	0	0	0	0	0	0	1	1+	0	1+	FALSE	FALSE	0.108551571268028	0.525805924788204	0.309517847608107	0.067430098672982	0.218040961492703	NA	0.443384466968953	NA	Delayed up	0.148519454120986	21.8273803166669	17.3605882747358	26.9226794370811	1.41116645472377	1.21179336065171	1.67815871228811
chr1:71307408-71307909	28.2121633281732	18.9279714469015	2pl	263.552397134376	0.320096815949845	0.00468200380785855	0	0	0	0	0	0	0	0	0	1	0	0	0	1+	1+	FALSE	FALSE	0.197166282012497	0.199262093273847	0.450928255183282	0.00295185864604997	0.765011258363045	0.258300715574136	0.430222313291276	0.747538683829261	Delayed up	0.0381348172153503	10.3923265535214	7.47193047547662	16.1343426360389	1.858714432308	1.31038475320392	3.53959333894571
chr1:71315419-71316290	-2.30810021462613	-11.0300119607171	2pl	101.823228280839	-0.567949218584216	0.00235559067869844	0	0	1	0	0	0	0	1	Palindrome	0	0	1	0	1+	0	FALSE	FALSE	-0.645604045015051	0.00390317903200886	-0.888118072906275	8.07082184551153e-05	0.0769493227197531	0.977858872101821	-0.446436114595284	0.866894543810732	Rapid down	0.00137815879040881	5.59039450602929	4.55501977539833	6.87248311732932	-3.06306180251439	-7.58464546865937	-1.7861910279278
chr1:71476271-71476772	16.7379938930444	7.48646599979966	2pl	131.697548175615	0.56503419548877	4.07837888099536e-05	0	0	0	0	0	1	0	0	2+	0	2	1	1+	1+	0	FALSE	FALSE	-0.599692048169107	0.0207244666704292	0.207749962651516	0.406275673822513	-0.828787756320893	NA	-0.152579465698546	NA	Delayed up	0.136619370464629	19.2995511299837	15.9454114675841	23.0418008926706	1.2559012806677	1.10010567308228	1.45321019432691
chr1:71745273-71746198	47.2194320891693	42.9426601105991	2pl	192.894347731676	0.308742401892796	0.022322200901444	0	0	0	0	0	0	0	0	0	1	0	0	0	0	1+	FALSE	FALSE	0.107467896973121	0.642837220902279	0.346342015782911	0.130664365723761	-0.163388464428099	0.924420337157112	-0.493788392144214	0.768629514954827	Delayed up	0.0415382420233289	7.89764319207902	4.40250813028247	13.6094524842811	1.4038427998015	1.02095030600496	2.88189659612203
chr1:72410107-72410608	44.6261434040996	37.9937381117808	2pl	81.8853526282373	0.486618711352394	0.0158018558830604	0	0	0	0	0	0	0	0	0	3	0	2	0	0	0	FALSE	FALSE	0.287047748050513	0.328513957937626	0.70447216140038	0.0147526623561111	-0.50337311706021	NA	-1.55020416264354	NA	Delayed up	0.0973419350605201	18.8080665663995	14.1788900786173	26.5638168485675	1.84527001426956	1.34063340287685	5.36149091589173
chr1:7265654-7266451	37.4347522127832	41.0930908297096	2pl	114.592756491632	-0.423667158414809	0.0201930751366204	0	0	0	1	0	0	0	1	Palindrome	0	2	0	0	1+	1+	FALSE	FALSE	-0.493689497994662	0.0290601280298045	-0.644054411374507	0.00426399980275359	-0.945650636969787	NA	-0.583479628282438	NA	Delayed down	0.866888976127105	70.7751146088521	59.9192800797917	80.8153914744114	-6.5821439151549	-17.4972553588912	-4.70781524575293
chr1:72724850-72725351	13.3657221682092	7.34112665585206	2pl	115.346841734579	0.418226370375504	0.0241081044373475	0	0	0	0	0	0	0	0	0	0	1	0	1+	0	0	FALSE	FALSE	0.227892886004908	0.393922269367358	0.457541610076308	0.0823868197602021	-1.28735124412561	NA	-0.10255781427245	NA	Delayed up	0.0567841761489202	9.46010027947537	6.25349385083729	16.9005557862844	1.41715369844056	0.951953656546336	6.02912931088902
chr1:72736395-72736896	33.9471864659097	30.2561872922333	2pl	33.5306640558182	0.864759932586154	0.00628244840069831	0	0	0	0	0	0	0	0	1	0	1	2	0	0	0	FALSE	FALSE	0.645175300569533	0.167204190011241	0.909168431182585	0.046470280118094	-0.773174814155762	NA	-0.454134427025005	NA	Delayed up	0.118039342331007	19.5919723092066	11.5531759933153	31.2418431260299	1.5711240259829	1.10128508084677	3.24553795998912
chr1:72837431-72838717	20.0507303406554	-5.8567839038355	2pl	554.15171014179	0.667579858793835	4.02056511970462e-14	0	0	1	0	0	1	0	1	Palindrome	0	1	0	1+	1+	1+	FALSE	FALSE	-0.101862541214647	0.56440121232615	0.46109957106768	0.00816319481682244	0.113647200347315	0.883612505964932	-0.1389565380676	0.896415877666105	Delayed up	0.105445700974294	17.8427707932993	15.5301564432524	20.459152004137	1.67624648970816	1.45205350685919	1.96668987139121
chr1:72866467-72866968	17.5200049834738	11.4400154218028	2pl	44.7153219496839	0.63828984763996	0.0229192533224863	0	0	0	1	0	0	0	1	Palindrome	1	1	0	0	0	1+	FALSE	FALSE	0.204778939711092	0.544686900544362	0.833965486010051	0.0105591125201971	-0.0849040163497383	NA	0.177461445778948	NA	Delayed up	0.106524253817987	19.5604477583131	13.9651638735294	28.9429968888566	1.88582578288907	1.33611421081497	3.68393651146265
chr1:72877259-72877760	30.7159759686607	31.4529896899535	2pl	34.0799521584776	0.631180449315682	0.0368389504392485	0	0	0	0	0	0	0	0	0	0	1	0	0	0	0	FALSE	FALSE	0.336004015821598	0.317053099731111	0.383460343442411	0.248453018990962	1.0988579753836	NA	-0.165097860437104	NA	Delayed up	0.22461607876536	32.9110985439004	20.8689647521343	46.4085398835297	1.43994206869442	1.04172170278233	1.97554321254669
chr1:7291319-7292138	35.2082182535718	26.3095246687564	2pl	305.117136401649	-0.50730408203616	0.000797382568940509	0	0	0	0	0	0	0	0	0	2	0	0	1+	1+	1+	FALSE	FALSE	0.421396312237768	0.00421247924034061	0.0999907893317911	0.498545157293791	0.385828208888118	0.603393921235512	0.29580445840571	0.80495225541324	Rapid down	0.0419494208854742	7.07803073177806	4.95942944676042	12.0466480599451	-1.42920607295199	-1.99333498274139	-1.06975156226657
chr1:72946184-72946685	49.537708125741	48.2555430180011	2pl	46.2985117695525	0.713835581083183	0.00456851224595662	0	0	0	0	0	0	0	0	0	0	1	1	0	1+	0	FALSE	FALSE	-0.803795640945904	0.0386489685326045	0.14064315273363	0.699845150075766	-0.0291424986210259	NA	-0.271846691187585	NA	Delayed up	0.128742281100387	18.30409762281	11.009550836345	30.795698682226	0.77357013557084	0.623903723691566	0.991128548482553
chr1:7299272-7299773	-35.6232539816312	-36.7561915151527	2pl	51.7392765845133	0.92794930897238	0.000854246560560725	0	0	0	0	1	0	0	0	0	0	0	0	0	0	0	FALSE	FALSE	0.0559834044166129	0.877887797646303	0.474427073640552	0.179990922799526	0.18528993416353	NA	0.27408147996856	NA	Delayed up	0.108515251792736	15.771374314036	9.63707436015422	33.2305259485133	1.28402176588953	0.932636997726567	2.02001672391969
chr1:73043863-73044627	23.3642270240334	24.1891620313702	2pl	80.0116123326949	0.556719184929235	0.0103090673885095	0	0	0	0	0	0	0	0	0	0	1	0	1+	1+	0	FALSE	FALSE	0.393265322188054	0.136525921850437	0.529707762411051	0.0428332477613887	0.751922703256186	0.609047609284718	0.456330228898147	0.866233365651004	Delayed up	0.235637196038265	32.501463831356	22.9834367088246	53.4343317945042	1.69379666123331	1.14126266736167	3.01213560552797
chr1:73126999-73127500	17.4482631308949	14.0291525725795	2pl	67.9579017949731	0.717993175555955	0.00157725431643824	0	0	0	0	0	1	0	0	1	1	0	0	0	1+	1+	FALSE	FALSE	0.153035016941184	0.584978881184054	0.610071480819669	0.0262266800163398	0.284456747899433	NA	-0.263966902070285	NA	Delayed up	0.119829581677801	19.9281605561346	13.6668809544743	29.272822722938	1.66771711261948	1.21382514730188	2.61915363042357
chr1:7313138-7313639	37.1767893322787	29.5121698060992	2pl	169.870510670273	0.32431108213792	0.0248136693493089	0	0	0	0	0	0	0	0	0	0	2	0	1+	1+	1+	FALSE	FALSE	-0.486834102918925	0.00447013581364479	-0.310763351159903	0.0646382231083347	-0.0830725773498102	0.974742672918588	0.0380828740892958	0.991731081895452	Rapid up	0.084598589527576	16.8216146370267	11.2141976441427	25.8937140056191	1.84341012908824	1.44100976098227	16.0771692779916
chr1:73143044-73143545	25.9293714793767	18.1042417671008	2pl	32.6492727371084	0.641406867452997	0.0359120163084215	0	0	0	0	0	0	0	0	1	1	1	1	0	0	0	FALSE	FALSE	-0.458136270733293	0.330485773519746	-0.400872681265203	0.389085977498473	-0.736264302459685	NA	-0.078852724092446	NA	Delayed up	0.000734743789100313	11.708307224769	8.56812241645022	19.5094127662699	5.72491449931241	1.89078558959593	11.3728907490941
chr1:7334534-7335035	-8.99277457653548	-10.3605727920132	2pl	223.805330531813	0.34550611902596	0.0167231539699985	0	0	0	0	0	0	0	0	0	0	2	0	1+	1+	1+	FALSE	FALSE	0.36917174095466	0.0258532776099311	0.46552995381303	0.00463921176465514	1.14191953049695	0.16324057932036	0.0723120052516876	0.981316842139333	Delayed up	0.2932952264152	40.7217488935954	32.6237195192128	51.4935459772073	3.47221944478691	2.5627589833263	5.77759884289478
chr1:7344405-7344906	8.553396204457	3.31976098894449	2pl	379.231475203475	0.582963340774999	2.31095452760771e-07	0	0	0	0	0	0	0	0	0	1	0	0	1+	1+	1+	FALSE	FALSE	0.410797686708378	0.0278394483972967	0.721348127805304	9.86164473839316e-05	0.998159355324095	0.0793370528232549	0.648047944555154	0.507784125614592	Delayed up	0.239756174230395	36.9416523192996	32.1233309508878	41.6669226566944	3.44702746008638	2.77358935403968	4.49312788830429
chr1:73463803-73464304	23.597144865426	23.0051282266713	2pl	39.106234055957	-1.12189926492939	6.69830789434772e-05	1	0	1	0	0	0	0	1	Palindrome	0	1	0	0	1+	0	FALSE	FALSE	-0.881155277315331	0.00598682945870174	-1.63063597366793	1.19859035664526e-06	0.62902044601123	NA	0.327467385723644	NA	Rapid down	0.191219502525418	28.5207972974428	19.9974982414725	40.0334406929774	-1.46555923433574	-2.53455884092911	-1.06543359428929
chr1:7379371-7379872	33.0219677045261	32.9465862072815	2pl	112.526772033597	-0.414683931479072	0.0215970653203406	1	0	1	0	1	0	1	1	Palindrome	0	0	0	1+	1+	1+	FALSE	FALSE	-0.644200123766868	0.00121638489511452	-1.01188506751971	4.90646657790239e-07	-0.0408204926184226	0.983334412676728	-0.573049322569692	0.662944650934577	Rapid down	0.186296385071757	33.2509552937946	22.1206842663202	51.6367637188658	-0.859927170837689	-1.16953910052505	-0.697546760668501
chr1:7387240-7387741	-22.3604779446465	-31.6221668711378	2pl	118.995934353652	-0.463556525351158	0.0022234506592198	0	0	0	0	0	0	0	0	0	1	1	0	1+	1+	1+	FALSE	FALSE	0.432937022560297	0.104602852023194	-0.242541531903198	0.370294210005404	0.408924856589064	NA	-0.321584479176019	NA	Delayed down	2.29716023701095e-08	8.77668481947995	8.18249145669815	10.714649164703	-10.2708383780696	-22.8191567654037	-3.66274002422799
chr1:74003787-74004288	32.7883802780131	33.1391359932422	2pl	32.4983482492071	-0.70012274289595	0.0133649303265194	0	0	0	1	0	0	0	1	Palindrome	1	0	0	0	0	1+	FALSE	FALSE	-0.911809580793096	0.00763182427811361	-0.986111842888716	0.00354535472611603	-0.0549005657616561	NA	0.555825096395434	NA	Rapid down	0.169105477709814	26.5635142391959	14.1214006927786	40.5211745097624	-1.60251933162505	-3.01957641620763	-1.08374685212185
chr1:7401703-7402204	-20.0061097604206	-28.4024751472394	2pl	58.0504573197541	1.07709951533114	7.21218817668134e-06	0	0	0	0	0	0	0	0	0	0	0	0	0	0	0	FALSE	FALSE	0.46513698633947	0.236183716890816	1.12904082464842	0.00281076655715681	-1.46114225177501	NA	-0.0318647545821968	NA	Delayed up	0.0538327513263083	7.89937102918751	5.21589962396834	13.4687533245978	1.30287183144055	0.903642090119646	3.38211116257613
chr1:74344333-74344834	-4.65262866340992	-6.03484360607935	2pl	70.3165617111599	1.12147135264644	1.09647667242168e-08	0	0	0	0	0	0	0	0	0	1	0	0	0	0	0	FALSE	FALSE	0.38331550087159	0.226940270625021	0.93422249366677	0.00251258376530889	1.03837536021146	NA	0.941461622801113	NA	Delayed up	0.287740992788189	39.6101699540262	34.0517521490556	47.2698056029853	2.98980520682285	2.42777853854662	3.8949502604176
chr1:74392779-74393280	13.8476705995519	13.7220812614486	2pl	360.238735884425	0.461837108308479	1.36915849939408e-05	0	0	0	0	0	0	0	0	0	1	0	0	0	1+	1+	FALSE	FALSE	-0.186602785433949	0.230928730961082	0.0889370020038858	0.562419786498686	-0.263920710848896	0.833500636820916	-0.943740305704709	0.239060704199219	Delayed up	0.255160022036813	35.3066102175166	28.1277963463842	42.9058870500221	1.85950253870348	1.50436137455159	2.28912701983268
chr1:74425653-74427032	-5.41666536986711	-23.0319652889618	2pl	759.79809239682	0.451558303939984	9.35692236887183e-05	1	0	0	0	0	0	0	0	0	2	0	1	1+	0	1+	FALSE	FALSE	-0.239154135600049	0.211147108025279	0.301302783959523	0.111664765888854	-0.130196452348178	0.80468652780905	-0.174762683982897	0.786312857238233	Delayed up	0.00180036982237636	24.5423057964006	19.4391974464705	25.6875517465848	10.1215292293375	3.19352418804812	11.8285407135538
chr1:74429584-74430085	8.72852084597815	-17.5833300868579	2pl	445.324633550408	0.723452471736283	1.7754635969501e-09	0	0	0	0	0	0	0	0	0	1	0	0	1+	1+	1+	FALSE	FALSE	0.21288920656565	0.252345858343615	0.457717883272006	0.0131942048162917	0.191610702835297	0.883188963166396	0.119654256976403	0.956806299486359	Delayed up	0.106284604389668	21.9768814732892	18.8993223295625	25.5304327407696	2.23502321775976	1.89154166081502	3.41734369232225
chr1:74520553-74521054	26.8589570460083	19.6472056983446	2pl	52.5303793676603	-0.714737460435063	0.00512257687935987	1	0	0	0	0	0	0	0	0	0	1	2	0	0	0	FALSE	FALSE	-0.120646446790446	0.733526158813042	-0.409973599260827	0.250520058286059	0.112190396393281	NA	-0.00801301953897553	NA	Delayed down	0.000786942360335497	6.96974389847695	5.65342393843326	8.1318088792112	-4.55922422253509	-7.77996918293691	-1.33312435093026
chr1:74522122-74522623	32.4201419547281	22.7141862157938	2pl	97.773359686521	-0.502032805806038	0.00721327612291588	0	0	0	0	0	0	0	0	0	0	0	0	0	0	0	FALSE	FALSE	0.275612791491425	0.178251905848633	-0.26868443917377	0.197451411438214	0.357345230026613	NA	0.598722331820583	NA	Delayed down	0.000158377891570444	5.08767276728616	2.06968060765807	6.94387706291853	-5.05449773934964	-108.470046646619	-3.02081438344791
chr1:74549059-74549560	4.82025568845106	-36.946683616459	2pl	55.0137079327286	1.42951736204154	1.41842219734161e-09	0	0	0	0	0	0	0	0	0	1	1	0	0	0	0	FALSE	FALSE	0.37075368106303	0.31544044725461	0.970198672863702	0.00690428510535526	0.114276761450971	NA	-0.711997800829562	NA	Delayed up	0.040950016161049	12.0767635783196	10.4738275815114	14.2046775549006	2.04752730261907	1.70456604866675	2.39531748210714
chr1:74790805-74791947	48.8614166399688	46.7432607203626	2pl	148.812886320026	0.411099394877306	0.0409102578778499	0	0	0	0	0	1	0	0	0	3	2	0	1+	1+	1+	FALSE	FALSE	0.0336139998757628	0.878178251747739	0.350407186783639	0.103783197732384	0.294704775503917	0.76893014018453	-0.269493443628943	0.859464839366813	Delayed up	0.109240735402136	18.1248666645874	10.2752359031827	32.5308847400694	1.66919959310924	1.10750093839707	4.20328385475082
chr1:74822800-74823301	30.0748999790258	27.498553538718	2pl	126.642587555094	0.361125737069203	0.0425313637787132	0	0	0	0	0	0	0	0	0	1	0	0	0	0	1+	FALSE	FALSE	0.231279262336509	0.305171388036431	0.455896980012918	0.0401978659774185	-0.108683218739472	NA	0.378503529351354	NA	Delayed up	0.199859835253283	33.7839641589957	27.6347158796938	44.0917929623889	3.34311360017757	2.32660672915893	6.04302484086287
chr1:74971923-74972424	23.6704747558173	1.67321326792099	2pl	177.305923819254	0.772110786832145	4.42719069153065e-08	0	0	1	0	1	0	0	1	Palindrome	1	3	1	1+	1+	1+	FALSE	FALSE	-0.259655012665607	0.213262452202538	0.298637255984139	0.138039143079954	0.803598477762178	0.313431963286107	0.251105600172845	0.905544091063846	Delayed up	0.0730522039737735	16.0723281792974	12.943163053493	20.250555594912	1.98080060645521	1.61688341026177	2.56268775180899
chr1:74979207-74979995	24.9268308256619	24.5468948334188	2pl	272.410539897983	-0.696282355044103	1.88063825711034e-06	0	0	0	0	0	0	0	0	0	1	0	0	1+	0	1+	FALSE	FALSE	-1.04580259549895	4.92498190521255e-09	-1.08725228816745	9.74293291181736e-10	-1.21490387136584	0.014656990780193	-0.97555219941052	0.12261685035839	Rapid down	0.261387637887817	37.3584963806802	28.5844023057503	44.3181186885347	-2.9085210305237	-3.8193983600644	-1.73949054948509
chr1:7501117-7501618	18.3056766565744	-0.333939921052957	2pl	537.498215605881	-1.1933460645245	1.69658906007228e-38	1	0	0	0	0	0	0	0	1	0	2	0	1+	1+	1+	FALSE	FALSE	-0.809231239011451	2.85306113811371e-07	-1.20704067049642	2.6303477548077e-14	-0.882008747354619	0.341959133776253	-0.369359020066017	0.855951286179469	Rapid down	0.0833424716516794	12.5492236599209	10.3209184450814	15.8600641865218	-1.31171391946617	-1.490074634737	-1.16646943878033
chr1:7501856-7502815	40.337141753852	29.1631647744208	2pl	575.048335747281	-0.277502819509062	0.00563622464940736	0	0	0	0	0	0	0	0	0	0	3	3	1+	1+	0	FALSE	FALSE	0.20954932438254	0.126128887534773	-0.183982699892696	0.181279654045275	-0.191048820253917	0.802942957625566	-0.0447344325883191	0.976467776398492	Delayed down	4.2166337049848e-13	4.12380944474108	2.04870442582836	7.3850872881866	-6.57580861737635	-86.1041822855416	-1.36407183792676
chr1:75136396-75136897	-25.7906873171556	-35.4640676800537	2pl	324.755691910808	0.370540469113895	0.00397412762683092	0	0	0	0	0	0	0	0	0	0	0	1	1+	1+	0	FALSE	FALSE	-0.0784915041542601	0.687020018157348	0.33382143249169	0.0802535569735947	0	NA	2.42094258888684	NA	Delayed up	0.0145166751135327	6.72439066480795	4.93006233210535	8.93674217580022	1.95180098674878	1.40308498218092	3.66157844426482
chr1:7538744-7539519	2.04722859369831	-17.3557478524391	3pl	405.187747369164	-0.547026860711889	2.62170745982385e-06	1	0	0	0	0	0	0	0	0	0	3	0	1+	1+	1+	FALSE	FALSE	0.638911208684744	3.70845614187929e-05	-0.0567736553087447	0.715985966317678	0.827551244045334	0.0634865994712712	1.08756528945265	0.009787132654777	Rapid down	0.0248658964056014	8.69679765078374	7.06988777949556	10.5764565248957	-1.92498977384717	-2.48438353224613	-1.57954899701197
chr1:7549235-7550129	36.6073881396012	27.1254703957177	2pl	208.240322518699	0.39987782815756	0.0480636604859649	0	0	0	0	0	0	0	0	1	1	3	1	1+	1+	0	FALSE	FALSE	0.181746392486574	0.431350830920306	0.435748738842756	0.054915358862329	1.03577623551301	0.0462019842032651	0.00778610980209616	0.997905596810573	Delayed up	0.000124372428301593	9.28481798708241	7.7464574088106	13.5232681578956	5.45257221249692	2.03728229341376	8.19728740154945
chr1:75643418-75643919	16.5440134827942	8.77991298055916	2pl	50.8964849247941	-1.87010520097548	1.4210058049616e-15	0	1	0	1	0	0	0	2	Palindrome	1	1	0	1+	1+	0	FALSE	FALSE	-2.15074037185067	1.36726529218986e-17	-2.86363471856241	1.30456923309523e-26	-1.16416961632081	NA	-1.38623360293071	NA	Rapid down	0.151696858687833	30.260293456307	26.8245992371155	34.3519384749172	-3.18056184422098	-5.94869481976366	-2.33874232122944
chr1:75710995-75711496	15.4062653968517	-0.538186726248592	3pl	209.56301775749	-0.88863279601314	5.45196136218536e-13	0	0	0	0	0	0	0	0	0	0	1	1	1+	1+	0	FALSE	FALSE	-0.151066852330257	0.376387343667426	-0.572591522755535	0.000884044922811369	-0.6002532672703	0.627203544592062	0.322012158175506	0.885040748572391	Delayed down	0.156968860415394	22.6234614094435	16.4856962604686	31.9759501254933	-1.17974972193534	-1.53823178562473	-0.976544455273348
chr1:75742057-75742558	9.98582298123629	10.2788371788519	2pl	475.443417754942	-0.339701971558496	0.0066758192013449	0	0	0	0	0	0	0	0	0	0	4	0	1+	1+	0	FALSE	FALSE	-0.507842683893914	0.0027405927344372	-0.227590365958795	0.173762947062016	-0.564997446371082	0.609269150401856	-0.840396252167378	0.46231661922923	Rapid down	0.189573517548871	28.8671937773871	18.4403380189659	41.8196230496916	-1.92758708535998	-2.99143513080652	-1.4006929872906
chr1:75809448-75809949	11.9508084897218	12.0127919116294	2pl	34.7040881698056	-0.996399891557256	0.000322431480292533	0	0	0	1	0	0	0	1	Palindrome	1	0	1	0	0	0	FALSE	FALSE	-1.96458835090081	9.31443524788821e-07	-1.65903982264604	1.25450655552165e-05	-0.683895032134166	NA	0.125147953974304	NA	Rapid down	0.27271796657277	38.7663222118006	31.8604060104125	51.7537534618067	-2.84603993054384	-15.0816006037423	-2.44555267262169
chr1:76011872-76012373	27.6265598096959	26.3827350535971	2pl	34.3478080251283	0.617245000122725	0.0347878320727174	0	0	0	0	0	0	0	0	0	0	1	0	0	0	1+	FALSE	FALSE	0.101805183403576	0.804379271952632	0.281926165301481	0.483985999153234	0.450923318710761	NA	-0.0107380426898374	NA	Delayed up	0.25651162045927	35.9249280279302	27.7915180746276	44.7950323724041	2.50583889493802	2.1299894489711	3.09960846550611
chr1:76052909-76053410	44.6909774218718	27.4599704549674	2pl	545.915853438235	-0.345835504954791	0.000203739655844797	0	0	0	0	0	0	0	0	0	0	1	1	0	0	1+	FALSE	FALSE	-0.111018056491014	0.483967417394896	-0.114135739802302	0.470588612629358	-0.296321577280344	0.672671716200374	-0.408046568360613	0.603521805995897	Delayed down	2.97424045577115e-07	7.70546512829204	6.08648238778212	8.28548296261521	-6.32766146378281	-10.1180782811269	-1.511761006225
chr1:76065227-76065728	-26.6128022030941	-29.046991762404	2pl	98.1599422995986	0.569161703476357	0.00378622988308045	0	0	0	0	0	0	0	0	0	0	0	0	0	0	0	FALSE	FALSE	0.0990874000044651	0.678402171528274	0.254925723862428	0.279570601915994	0.433537183992751	0.837963945843443	0.440118822078526	NA	Delayed up	0.187354915577675	33.5131660549997	25.1138498906534	41.9903220916537	2.94644787953312	2.23551763885593	10.0675217937075
chr1:76084214-76084715	27.4689714908736	22.4881254137906	2pl	1018.00114779657	-0.286075856696155	0.0399891623269435	0	1	0	0	1	0	0	1	Palindrome	1	0	0	1+	1+	1+	FALSE	FALSE	-0.232114424651069	0.0672839143867639	-0.1638238219568	0.194606633930188	-0.488989782552191	0.0564028536268023	-0.0758946687163955	0.935019408617288	Delayed down	0.00383540999306413	6.66223543797864	4.29976170932868	9.00345932756004	-2.92148500122611	-10.6187623089749	-1.11590648011567
chr1:76124965-76126182	12.4230768229089	-42.4860004213329	3pl	1538.54666345545	-2.08099180832965	1.21980386826179e-106	0	0	1	0	0	1	0	1	Palindrome	1	0	2	1+	1+	1+	FALSE	FALSE	-1.8162004981134	1.17187613888023e-34	-2.02850885974318	9.72671302033862e-43	-2.03720353714475	2.72342885380603e-34	-1.23272941860956	1.57267527416022e-12	Rapid down	0.139431458979475	20.3024114532081	18.1116403127702	22.3140769355265	-1.26265396851509	-1.46131152891163	-1.10406290876699
chr1:76135763-76136747	10.9071150757899	4.55991758674645	2pl	73.2329141704521	-0.789187430175648	6.84399842777767e-05	0	1	0	0	0	1	0	1	Palindrome	2	0	0	1+	0	1+	FALSE	FALSE	-0.867948769780117	0.000452384214175198	-1.26600265619947	4.23368862959777e-07	-1.28438195010841	0.0144719461768033	-0.710344307572485	0.413772310723906	Rapid down	0.0243229105808989	28.063819237079	26.128556089081	32.5340454296986	-6.29074886211606	-13.1953006036791	-3.60990367756711
chr1:76239374-76239875	41.1580550424472	41.7910566847175	2pl	35.6313257972237	-0.651290336088246	0.0193865216061402	0	0	0	0	0	0	0	0	2+	1	1	0	0	0	0	FALSE	FALSE	-0.302840947245388	0.393419339755122	-0.512887316757206	0.148472806356021	-0.772894422278397	NA	-0.085192314229835	NA	Delayed down	0.687551617051536	60.5978476010557	31.2309684345659	71.5227492107748	-4.55836142483085	-7.95305577980601	-1.11536758029615
chr1:76269118-76269619	-19.6760859081847	-26.2189776071677	2pl	61.7823732692096	0.659604105770551	0.00404954748501916	0	0	0	0	0	0	0	0	0	0	0	1	1+	0	0	FALSE	FALSE	-0.046826208277225	0.864473948204338	0.260847156996365	0.328911532932993	-0.084650334324126	0.97067955567477	-0.645783633141175	0.716949932005395	Delayed up	0.10842926185219	14.143700609508	9.93304314808764	21.5484032090683	0.97154078115848	0.829101708863426	1.17900692376382
chr1:76326059-76326560	-6.53835570919964	-9.84335741252928	2pl	79.0084211403206	-1.03804477811351	1.5338633860495e-06	0	0	0	0	0	0	0	0	0	0	0	0	0	0	1+	FALSE	FALSE	-0.527980560835649	0.0628967471258581	-0.430951858847794	0.122224416582221	-0.403030116325615	NA	0.50982993467129	NA	Delayed down	0.0879347900522024	9.74003535019713	5.86476040356998	17.4003785127304	-0.943711667137498	-1.40891540664294	-0.7870704579939
chr1:7639900-7640401	33.932696291642	20.0995663233911	2pl	582.700697676362	-0.365071904763975	0.000230084812377598	0	0	0	0	0	0	0	0	0	0	1	5	1+	1+	0	FALSE	FALSE	0.408056653665504	0.000825025284884161	0.148564103632623	0.223833618626123	0.263405780152506	0.884198896499172	0.431890477811529	0.839053966494994	Rapid down	0.0531481525676132	7.77866034911187	5.85669005866155	10.9670229409065	-1.18963609266731	-1.65444652273514	-0.940015744249322
chr1:76491328-76491829	-22.5271145507304	-21.1214279035044	3pl	64.5015359181715	-2.77569243975278	9.30756263230858e-10	0	0	2	0	0	0	0	2	Palindrome	0	0	0	0	0	1+	FALSE	FALSE	-2.1741199517475	2.40972870839426e-16	-3.57195451650104	2.75801352124676e-31	-2.09858780035784	0.00338947300701749	-0.638214659217933	0.679855842077765	Rapid down	0.540526958610377	128.7406141915	64.7658062582476	559.421988476965	-1.56129858342576	-2.1992650797059	-1.19074264755319
chr1:76583774-76584275	-6.72593186757668	-8.96632971423135	2pl	36.3449980401062	1.02211409873854	0.000707574476948138	0	0	0	1	0	1	1	1	Palindrome	0	1	0	0	1+	0	FALSE	FALSE	0.10350202452896	0.816277551468599	0.202524527893303	0.645561387298241	-0.0169456117959087	0.992560429809073	-0.174391544269554	0.938421728349293	Delayed up	0.209448407418046	31.5172764514722	21.6236057083698	42.2657229472314	1.89650090992841	1.46828334887474	3.04286001360249
chr1:76595080-76595581	5.32034478768024	1.78149993728497	2pl	326.504955150892	0.534641438891549	1.40371336549027e-05	0	0	0	0	0	0	0	0	0	0	2	3	1+	1+	0	FALSE	FALSE	0.11420503439088	0.441838928389448	0.38742532616044	0.00836603302854886	0.713415106156442	0.201051908495793	0.139174180576054	0.94060075759721	Delayed up	0.250694469749395	36.8073302251022	30.5816278730945	44.6014749921723	2.92058461279573	2.45538188098431	4.05792576023974
chr1:76595684-76596185	30.2804813770019	28.5125012974588	2pl	72.9815553988577	0.477482370238972	0.0141450112965253	0	0	0	0	0	0	0	0	0	1	1	0	1+	1+	1+	FALSE	FALSE	-0.013028314775956	0.966463598938258	0.0962529399091979	0.753308914264966	1.21834604193309	0.00268050427597692	0.772803279135452	0.205880323105864	Delayed up	0.246817146383064	35.1484797155522	27.0655194958544	44.4640347789395	1.77846495202632	1.45440048646007	2.37384900359171
chr1:76606267-76606768	11.112680533193	12.4713331817684	2pl	83.1745416523207	-1.20976115355246	2.43094310156255e-10	0	0	0	0	0	0	0	0	1	2	0	0	0	0	1+	FALSE	FALSE	-0.915323752286628	0.00282875283296177	-0.880025977497823	0.00368780182459055	-0.398559586210582	NA	-0.255637214212573	NA	Rapid down	0.233529524328393	34.2539534416955	25.6820460575084	41.2823890253665	-2.2990037061602	-3.18079697455215	-1.51933856955269
chr1:76616441-76616942	27.9216844075025	22.5073043994394	2pl	56.4171968065751	0.562972308269946	0.0150560314288695	0	0	0	0	0	0	0	0	0	1	0	2	1+	0	0	FALSE	FALSE	0.29794977754504	0.319612111421169	0.648338491390896	0.0261878239601108	0.0914995938803342	0.952426654463929	0.058769438234768	0.979571484290751	Delayed up	0.0587080677941656	19.7612889513568	11.3575131502246	26.0461765167776	2.4904122091635	1.53570288212839	14.6484758179445
chr1:76624897-76625398	30.6941166220764	11.7283521940285	2pl	51.6796369042549	0.700519671903118	0.00132958314247521	0	0	0	0	0	1	0	0	0	0	0	0	0	0	1+	FALSE	FALSE	-0.27257652392991	0.382236239571698	0.518316192530784	0.0803821585120918	-0.25469754423348	NA	-0.626016175120621	NA	Delayed up	0.0582343887726606	12.8332749234004	10.485091878187	16.2911719846303	1.78460846862064	1.43736232162212	2.44305134234009
chr1:7668414-7668915	33.0657610283919	25.2191960251495	2pl	291.040616278954	-0.34350483413337	0.0305160228784175	0	0	0	0	0	0	0	0	0	0	1	0	0	1+	0	FALSE	FALSE	-0.167476056708629	0.35225445043216	-0.209587378347798	0.241612094528511	0.349498580881685	NA	0.0258237881500506	NA	Delayed down	0.00352928305594115	4.94367475764678	2.4633169156336	7.52292763576034	-2.56392089694628	-17.9553372884282	-1.09657977737286
chr1:76690735-76691236	43.0328423142494	43.1482385171084	2pl	84.9812888823067	-0.438705487039473	0.0292487204424811	0	0	0	0	0	0	0	0	0	1	0	1	0	0	0	FALSE	FALSE	-1.05852463476729	1.43551011964512e-05	-1.27130183643907	1.82687202286417e-07	-0.831403549423576	NA	-1.46254567329284	NA	Rapid down	0.579886908362865	56.2505821507821	44.551762219202	69.3725419325065	-4.41057440514549	-13.4532060866427	-3.3877233535149
chr1:76766340-76766841	30.9006533499754	24.6748564766332	2pl	31.9350058084955	1.00488157150252	0.000555176776795892	0	0	0	0	0	0	0	0	0	0	1	0	0	0	0	FALSE	FALSE	0.263926018437807	0.531892581606084	1.20384057091292	0.00285995215800654	0.138783185679398	NA	0.224668421901072	NA	Delayed up	0.11561668293753	20.9233865402891	14.9791199405164	28.5508670438139	2.03563185470659	1.38413002260334	7.33094514019694
chr1:76802073-76802853	30.7506129652982	29.2499196069516	2pl	550.265533875668	0.417509776658274	0.00355526082188111	0	0	0	0	0	1	0	0	0	2	0	0	1+	1+	1+	FALSE	FALSE	0.170530339393989	0.195976263698832	0.260355143605868	0.0464845960155037	-0.330015815443352	0.706197265687691	0.115841618818993	0.949394840490389	Delayed up	0.161039424690124	23.8323516547322	14.9658585634673	37.7516332788611	1.45288774613584	1.074291578731	2.59420086476809
chr1:76807114-76808623	5.85394277408589	7.7274460940584	2pl	429.896416131462	-0.630033283043834	3.20607966815246e-07	0	0	0	0	1	0	0	0	0	1	3	1	1+	1+	1+	FALSE	FALSE	-0.476142988055875	0.0045948711550323	-0.410518114044233	0.0139441824064859	-0.758452768436667	0.00681901205895149	-0.529039654631739	0.172587201107336	Rapid down	0.289055539053642	39.1408634923748	31.7748604593422	51.4596695453193	-2.52517075954365	-5.08709998642429	-1.82011477121665
chr1:76827015-76827516	23.9681728498633	25.1307489591676	2pl	40.0978606247491	0.982769052173258	0.000249488393589859	0	0	0	0	0	0	0	0	0	0	0	0	0	0	0	FALSE	FALSE	0.335804661798483	0.443583559142321	0.776980778528094	0.0704117957868163	1.15943528746324	NA	0.267945640918295	NA	Delayed up	0.239122889793668	34.1269148830863	23.6855682650953	44.3820406767097	1.90591404675734	1.23120952519448	2.82063684510507
chr1:7684071-7684572	43.6641414660469	32.9704831670159	2pl	73.1266745844135	-0.467820477802321	0.0311813936378525	0	0	0	0	0	0	0	0	0	0	0	2	0	0	0	FALSE	FALSE	0.373028471034107	0.2865165545921	-0.338238074654864	0.342454694674876	0.170041712113956	NA	0.711227920553102	NA	Delayed down	3.49525081533858e-11	2.11999766069384	1.58021353425252	5.53826896660054	-13.1823644347633	-227.211846004995	-5.33834642701561
chr1:76881663-76882164	42.6770264002722	38.824788459579	2pl	41.7088227347976	0.843967652346351	0.00145567580534884	0	0	0	0	0	0	0	0	0	0	1	0	0	0	0	FALSE	FALSE	0.0165811909593796	0.969083855949935	0.28527983436524	0.497206025575222	0.230143436351008	0.923771350657208	0.508495255476252	NA	Delayed up	0.0983693681030573	11.2205334179198	6.93728720666187	19.6390078004756	0.844652776718515	0.699079314171066	1.07398300148746
chr1:76939078-76939579	1.06743793613781	-3.39129738141735	2pl	45.0239848444127	0.870219343607288	0.00183647774651308	0	0	0	0	0	0	0	0	0	0	0	2	1+	0	1+	FALSE	FALSE	0.118871931053025	0.735854177214988	0.455137258647727	0.186607240308304	-1.17462647529811	NA	-0.57640411246338	NA	Delayed up	0.0858784402580857	15.0056321960817	9.98156558751746	23.1799910857961	1.63115733968126	1.22385245964689	2.58137277823267
chr1:77271637-77272495	-17.0189073955945	-22.1750191907821	2pl	288.130555452782	0.549418592060027	0.000409436311014771	0	0	0	0	0	0	0	0	0	2	0	1	0	0	1+	FALSE	FALSE	-0.203910901373188	0.580997790414723	0.544631520159008	0.138552373715069	0.748002249890303	0.105176339919388	0.283352372386781	0.808332033626351	Delayed up	0.0660680379021169	13.8544901355812	8.93109902394562	25.3779855456515	1.83193593940597	1.34671528252132	5.61688653186868
chr1:77308754-77309255	28.2905155963713	25.2908047539159	2pl	77.4668586505138	-1.08016145718694	1.21282799839453e-07	0	0	0	1	0	0	0	1	Palindrome	1	0	0	0	0	0	FALSE	FALSE	-1.63510994353553	2.86293707436421e-13	-1.32237992371862	7.92280594610301e-10	-0.828116781251649	NA	-0.619328001609816	NA	Rapid down	0.191123968788239	29.7245295725303	24.0147202778883	36.9248283532506	-2.14380201429942	-3.43423227786317	-1.64142208322506
chr1:7734353-7734854	7.30253409067693	6.7410622930191	2pl	23.1907543995178	-1.39623231901044	0.000129555014316539	0	0	0	0	0	0	0	0	0	0	0	1	1+	0	0	FALSE	FALSE	-1.51456108558591	1.58596732647309e-06	-2.51658898971742	3.88569009007787e-13	-0.0778304026442157	NA	-0.958591042511332	NA	Rapid down	0.474292824499292	51.948841139588	47.500517331457	57.9591515643136	-3.36642336784734	-4.08323399844477	-2.77382484041959
chr1:77358180-77358681	7.71853921588863	7.9360298274126	2pl	33.7964394347606	-0.794662704538078	0.0125870654913495	0	0	0	0	2	1	0	0	0	1	0	0	1+	0	0	FALSE	FALSE	-1.05418244055386	0.00135716420866619	-1.01994670976502	0.00161779760722093	0.0134102658919139	NA	-0.631497068959059	NA	Rapid down	0.558206558761555	61.1690612508067	47.2201245329831	75.8416176959418	-3.05004267808576	-6.61719932245327	-1.75179527071349
chr1:77394877-77396113	22.0154233772054	22.3881973518379	2pl	625.914294999201	-0.296604497859212	0.00371734788089231	0	2	0	0	1	0	0	2	Palindrome	1	3	0	1+	1+	1+	FALSE	FALSE	-0.839081280454578	5.80651494426105e-11	-0.743327355871001	5.05848344446231e-09	-1.23871610093573	1.12981536185994e-09	-0.711011845175952	0.00335033816919098	Rapid down	0.18855927840993	29.7172604918075	18.4322509849533	38.4013060236188	-2.25082280282196	-3.90915917990886	-1.42780807525788
chr1:77514074-77515267	0.440311788924886	-12.0607302741421	3pl	407.110237248125	-0.960093576179676	4.8128330191326e-15	0	1	2	0	1	0	0	3	Palindrome	1	0	0	1+	0	1+	FALSE	FALSE	-0.804224678971061	4.45589506113179e-07	-1.27755879314163	2.65886381835431e-15	-1.06389128252399	0.0415538652260548	-0.0570762807213756	0.97783138161433	Rapid down	0.176342265710009	25.9755292262786	18.5109697899566	39.2033757246108	-1.10253980200159	-1.35130769553751	-0.912099077060752
chr1:77515421-77515922	22.9418394976735	-3.4407482490842	2pl	205.103518614861	-0.774028702829949	1.54405349749629e-11	0	0	0	0	0	0	0	0	0	0	1	0	1+	0	0	FALSE	FALSE	-0.0805368843347214	0.642526697378683	-0.394493391042435	0.0237926654634439	-0.916386822091326	0.558107735158196	0.041717224529296	0.991816920123668	Delayed down	0.0311184547523712	10.9106068705348	9.12871108015397	13.0199228799436	-2.07052190883359	-2.55947474827976	-1.71472530884363
chr1:77948987-77949488	15.0839834335053	8.92071797135348	2pl	160.188441294825	-0.934241639785921	3.60387932863943e-11	1	1	1	0	0	0	0	2	Palindrome	0	1	1	1+	1+	1+	FALSE	FALSE	-0.929769138600453	1.30384130629386e-07	-1.41950098629901	2.66623524039083e-15	-0.910293442893501	0.393576029494702	-0.755620959325969	0.638732660347054	Rapid down	0.172584659779731	30.9898435654918	26.7428907500546	35.2657809608248	-2.91777931015607	-4.99405941062715	-2.2899266674184
chr1:78092623-78093124	-15.1917071003204	-22.1863895274952	2pl	88.3499993368217	0.617013491337983	0.000606753255439092	0	0	0	0	0	0	0	0	0	1	1	1	1+	0	0	FALSE	FALSE	0.347211550214376	0.246278918958419	0.685679800307281	0.0194722816100288	-0.198692186834773	NA	-0.581152629718963	NA	Delayed up	0.0659271476584229	7.76416226399838	4.60997999450412	11.8592108729816	1.01537817349342	0.834483722705325	1.57308980276076
chr1:78225118-78225619	-19.5214786028905	-25.8616144006603	2pl	55.2559744591119	0.898675808466681	0.000279386146833173	0	0	0	0	0	0	0	0	0	0	0	0	0	0	0	FALSE	FALSE	0.0019262711054804	0.995777194695674	0.606913022982146	0.0826991565718896	0.474922551659017	NA	-1.14034194943411	NA	Delayed up	0.0451911985093803	9.02894301937983	6.07211383042374	15.1272885035289	1.56432392977772	1.25515269387583	2.14168204151165
chr1:78271286-78271787	31.6743662594477	29.4295300799878	2pl	88.5033561196565	0.513032504071321	0.00659922734886071	0	0	0	0	0	0	0	0	0	1	0	0	0	0	1+	FALSE	FALSE	-0.433022693033571	0.155251097279531	0.296175653697021	0.318921076206372	0.479663513481855	0.769823274357049	0.234248329307385	0.940948185279079	Delayed up	0.169441310868327	25.8663281499911	17.0774569479422	34.4478768087842	1.66168376094092	1.16465924777995	2.39431050563386
chr1:78292410-78292911	43.3929768563643	38.4920932689164	2pl	129.980005318037	-0.377218565892225	0.0353139754282023	0	0	0	0	0	0	0	0	1	0	0	0	0	0	1+	FALSE	FALSE	-0.208479668927759	0.377864157562359	-0.572153824709957	0.0165995389954009	0.57287338869249	NA	-0.43509211725895	NA	Delayed down	0.00633504588660615	4.47366960838109	2.14835126553615	11.1612702456178	-1.83550379884031	-5.93682441992085	-0.840275303653514
chr1:78351520-78352021	38.4707148481651	35.9954582164764	2pl	83.6450631320776	-0.612460761196951	0.00289140832009032	0	1	0	1	1	0	0	2	Palindrome	0	0	0	0	1+	0	FALSE	FALSE	-0.601259778098123	0.00617708054330382	-0.644856770780924	0.00311745737034472	-1.28117644166763	0.345304516423592	-0.293548516064848	0.936337425546483	Rapid down	0.17188253572062	36.6597759320491	28.5698811869341	50.652918222181	-5.52726789888223	-27.8233443069319	-3.44560330644084
chr1:78376546-78377047	28.0283952723962	26.634483618252	2pl	97.3497107735579	-0.5128707710894	0.0173985589549068	0	0	0	0	0	0	0	0	0	2	0	0	0	0	0	FALSE	FALSE	-0.428556315705546	0.081600048651384	-0.606473589955296	0.0138777112362903	-1.22539550657227	NA	-0.475197676720612	NA	Delayed down	0.12281256341337	17.9446130881791	10.5280439090012	26.2553639325831	-1.37774787818336	-1.95447144782252	-1.11902577940444
chr1:78408096-78408597	16.2356753592065	8.96563842896978	2pl	66.5286089578436	0.515894049690472	0.0114027866105163	0	0	0	0	0	0	0	0	0	0	0	0	0	0	1+	FALSE	FALSE	0.43732280860661	0.126335929846597	0.371864284979853	0.191111999744706	-1.16809334945939	NA	0.373454170513753	NA	Delayed up	0.00024770570999412	24.3578766945538	16.860273935099	28.392471337417	3.02635869540964	1.97916187002852	36.583944090315
chr1:78431955-78432456	40.074625886403	35.8499134170004	2pl	39.4153474041387	0.592713625896208	0.0281415269439405	1	0	0	0	0	0	1	0	1	1	0	0	0	0	0	FALSE	FALSE	0.68560004498602	0.1030884749791	0.751550915839047	0.0715068949072361	0.0659203151346451	NA	-0.0644385659095028	NA	Delayed up	0.107704072109581	14.2673835448645	8.84298249087888	22.0946943174393	1.08085584684103	0.889408907581893	1.33430619683472
chr1:78516622-78517123	22.8422862190579	22.0999659915345	2pl	87.3019174505287	-0.500971009401638	0.00373869240993297	0	0	0	1	0	0	0	1	Palindrome	2	0	1	1+	0	1+	FALSE	FALSE	-1.08127487313399	2.55178700851809e-07	-0.550839453341102	0.00583758894510771	0.0460018616339776	0.98741091509734	-0.528189382454619	0.841286197162549	Rapid down	0.189110677504089	34.0352871801571	20.4784109470944	38.8592739781651	-3.57825472739404	-6.308931278735	-1.17255217866115
chr1:78539985-78540486	9.23886089348737	4.07465141166891	2pl	39.9620882625361	0.703921677946507	0.0149412824889146	0	0	0	0	0	0	0	0	0	0	1	0	1+	1+	0	FALSE	FALSE	0.243965439069884	0.530714065843211	0.615778213739611	0.105262164687667	0.0223712575537619	NA	1.44268735537895	NA	Delayed up	0.0285020346011591	18.3600389176452	10.585348782704	25.5020206486154	3.39868154069522	1.6922262347965	8.69485601729777
chr1:78717719-78718220	45.6910137982474	32.9654137879423	2pl	70.5626917728366	0.551393914956235	0.00801448814194501	0	0	0	0	0	0	0	0	0	1	2	0	0	0	0	FALSE	FALSE	-0.340227777676881	0.352522398985105	-0.114535374992303	0.751141044563384	0.160897855319578	NA	-1.25317973046597	NA	Delayed up	0.0104278759119215	6.09620724084312	4.93738347732294	7.58871771372589	2.01241092349109	1.18616627215281	6.23899995408821
chr1:78830280-78830781	17.8254961782341	20.0688529538248	2pl	133.180621544227	0.410776957255659	0.010300951589339	0	0	0	0	0	0	0	0	0	0	1	1	0	1+	1+	FALSE	FALSE	0.0527838759220321	0.8103842705989	0.157872969590479	0.468138860702239	0.291043693444604	0.893071805795991	-0.0316400585988185	0.9934440642078	Delayed up	0.298541564070948	43.6764642839143	28.6312873382298	57.9915891307289	1.66342618967027	1.05563540196902	2.9854654604343
chr1:78972701-78973202	-28.5102162669006	-31.8229859377562	3pl	128.730370855637	-0.603748197953275	0.00309121895119188	0	0	0	0	0	1	0	0	0	0	1	0	1+	1+	0	FALSE	FALSE	0.399118187663465	0.330704498186213	-0.565638225470899	0.171549975344749	0.447038932919975	NA	0.771637347428355	NA	Delayed down	0.00262421922492744	7.6312790342018	5.3659650168675	9.30789696894386	-3.78788621528605	-8.16016561481325	-1.57817230370929
chr1:79079782-79080283	38.3903516877843	14.8848811832594	2pl	109.296975117761	0.759363961797029	1.2984904594628e-05	0	0	0	0	0	0	0	0	0	0	0	1	1+	0	0	FALSE	FALSE	0.0376853365940373	0.856900142252244	0.659566008713518	0.00116377914534788	-0.0386202041550513	0.987187077032283	-0.595871738054227	0.747270567956595	Delayed up	3.00863233763394e-05	7.97052598355038	7.20526756990693	9.0627575881311	6.31343039931787	1.8551334116605	7.68180477383976
chr1:79149331-79151481	17.7843296605235	8.19362941811366	2pl	470.178732126193	-0.72559680992022	4.26616232702848e-10	1	0	1	0	1	0	1	1	Palindrome	8	1	1	1+	1+	1+	FALSE	FALSE	-0.822778945423233	1.46133108636778e-08	-0.885514521831272	9.48631881439794e-10	-0.678581083839195	0.283366769607551	-0.771448596279321	0.267393902546233	Rapid down	0.0771939689661802	11.284226265458	8.46096102768725	17.1518458855481	-1.27298855982297	-1.49386841614263	-1.11064339765882
chr1:79375289-79375790	25.3072936176088	21.1948201536905	2pl	45.9544601165424	0.664605749046709	0.0181150118451455	0	0	0	0	0	1	0	0	0	0	0	1	1+	1+	1+	FALSE	FALSE	-0.0531573676605583	0.87372989180392	0.0993597147630426	0.763328090425435	-0.504643258743939	0.78366214427178	-0.590590271793925	NA	Delayed up	0.118897737455478	18.0620300492774	11.8341847438227	27.6358604755138	1.52513561601643	1.12057623950408	2.82093041265092
chr1:79467867-79468368	-1.46825992096038	-6.61091811926717	2pl	103.690565618525	0.688152445521555	4.47993396345493e-05	0	0	0	0	0	0	0	0	0	1	0	1	1+	1+	1+	FALSE	FALSE	-0.0883251716317028	0.721750287225942	0.243401380051586	0.317986031896902	0.598770124177678	NA	-0.0514176766256596	NA	Delayed up	0.114993859711379	14.9259742044905	9.90692130770338	21.0534922246408	0.994057327812586	0.829392838134875	1.19483083650934
chr1:79499495-79499996	46.3719200418398	45.3435273525904	2pl	55.6327738340782	-0.546356880789246	0.0199644830840017	0	0	0	0	0	0	0	0	0	0	1	1	1+	1+	0	FALSE	FALSE	-0.670457953317731	0.00380396710602779	-0.694261098677898	0.0023734314276038	-1.25309092788297	NA	-0.939220869774636	NA	Rapid down	0.152966561836384	23.6272606199301	13.2232227387167	35.4453548415934	-1.5031387954632	-9.91619005829171	-1.01859744743071
chr1:79847642-79848143	-38.2789969228653	-40.4097380384393	2pl	90.6823022006104	-1.24643449198316	3.35801420211885e-09	0	0	0	0	0	0	0	0	0	1	1	0	0	1+	0	FALSE	FALSE	-0.239423118888738	0.342363200451198	-1.00297364174747	0.000109211894337	-0.92661060701521	NA	-0.279182353555313	NA	Delayed down	0.0963680253923441	24.0776877260913	16.4040629614314	31.9534342734739	-2.61681585226244	-15.7261387221708	-1.69870279960336
chr1:79848244-79848745	3.87559609718766	2.38775891017864	2pl	35.9408242757747	-2.30836479689302	4.57094976126406e-16	0	0	0	0	0	0	0	0	1	0	0	0	0	0	0	FALSE	FALSE	-2.6401451144162	1.51016412590609e-16	-3.46686283500865	4.39906425749949e-22	-2.19487792816245	0.00619561425890187	-1.03406684985927	0.42815596036257	Rapid down	0.220006484812197	33.1358291167189	27.4714616668344	40.2319904986586	-2.50198163933032	-9.7948313761581	-1.99081520528487
chr1:79974110-79974611	16.8968489394799	7.92081591167967	2pl	71.6052071807204	0.849164399632334	7.60417146949502e-06	0	1	0	0	1	0	1	1	Palindrome	1	1	0	0	0	1+	FALSE	FALSE	0.149311897863882	0.62712062342144	0.328183652009616	0.278649937371158	0.635338735316969	0.669255481002742	-0.200953133530194	0.954330821082814	Delayed up	0.140989779941046	21.4296445421836	16.8839646728542	27.0830350648908	1.50143917960826	1.23902983947702	1.87918838783157
chr1:8004194-8005141	-3.84033206912594	-7.17167066640372	2pl	73.0086756367923	-1.46010197194409	4.32712961359928e-13	0	1	0	1	0	0	0	2	Palindrome	0	0	1	0	0	0	FALSE	FALSE	-1.12086933809948	3.57302593521744e-05	-2.48329775942247	3.27843386963733e-16	-1.05101539039404	0.348470109210998	-0.769976570624142	NA	Rapid down	0.322335790689653	42.782513834051	37.8822304171259	51.3586865535769	-3.8443216683991	-19.8765568017973	-3.23896757673303
chr1:80346068-80346569	21.6005057171053	23.1617700646389	2pl	31.8776338130876	-0.742992449541138	0.0172020111596012	0	0	0	0	0	0	0	0	0	2	0	0	0	0	1+	FALSE	FALSE	-0.892071924494737	0.0178798935482987	-0.899525828471061	0.0156646576618761	-2.08931418923489	NA	-0.976507698298212	NA	Delayed down	0.343794665521039	54.9927908207834	40.2446735144248	71.8668863228724	-1.50223893557422	-2.12130489858294	-1.18936535265936
chr1:80402448-80402949	12.5193104121083	7.8418928921014	2pl	81.665184639719	0.843462988499905	1.92396001098277e-05	0	0	0	0	0	0	0	0	0	1	0	0	1+	1+	1+	FALSE	FALSE	0.384573859878779	0.207189538207147	0.911135881975933	0.00210611153941743	0.246751212822688	0.8940584148066	0.190571183995906	0.948268740022832	Delayed up	0.115957094746695	25.6183936504627	14.578784383076	32.2437622345568	2.36297486142309	1.48097027264391	19.2593078647609
chr1:80589241-80590213	12.5013032601253	-1.43723971149614	2pl	183.268042398033	-1.07553966416657	3.95524357500912e-14	0	0	1	0	0	0	1	1	Palindrome	1	0	0	1+	0	1+	FALSE	FALSE	-0.961776732188445	2.61026705047912e-08	-1.18976207089592	7.07489334755252e-12	-1.70089887227102	1.55541328404885e-05	-1.30720451937161	0.00336896598893176	Rapid down	0.0608522630903092	12.268033980186	9.83075586977674	16.7470479983057	-1.68655365254296	-2.13984699703705	-1.38767459349749
chr1:80606544-80607045	13.0012269968667	12.563588305365	2pl	131.684126707267	0.437828906159202	0.00696460232948764	0	0	0	0	0	0	0	0	0	2	2	0	0	1+	1+	FALSE	FALSE	0.478900379266133	0.0475971840661042	0.557290290637998	0.0201416947742914	0.114858328967498	0.967643987439198	0.503668778867176	NA	Delayed up	0.298763503582309	39.1002917059357	32.1377120687007	48.4710074407308	2.27645005247129	1.87625054864113	2.84040028313267
chr1:80675356-80675857	41.312751377356	30.4110799559904	2pl	60.3301021519876	0.790758197566385	0.000451517862141457	0	0	0	0	0	0	0	0	0	0	0	1	0	0	0	FALSE	FALSE	0.124206310600117	0.657336787787304	0.391919860739635	0.151270473790019	0.44683487641864	0.740319763837037	-0.325733022399141	0.892365537914873	Delayed up	0.00220920126518819	6.81816887252396	4.81027833644813	9.09867854030487	2.935149062138	2.16096226619456	5.9228954166459
chr1:80837003-80837504	-16.790078884829	-23.2530431879035	2pl	98.8397115566461	-2.68481253971811	9.4506885658603e-32	0	0	1	0	0	0	0	1	Palindrome	0	0	0	1+	0	1+	FALSE	FALSE	-1.35635346107988	6.19832510156613e-12	-2.45864842690109	1.79274212693902e-31	-0.424058774262209	0.832653888744497	-0.172969596451322	0.962607446950227	Rapid down	0.0258303960434127	27.1581977033534	25.9282100350241	47.2602716440092	-10.2865965550656	-91.7867325379962	-3.61703729470138
chr1:80890548-80891329	12.6265254549451	-3.72003932367448	2pl	236.177383844339	0.52295335541694	9.64449278858407e-06	0	0	0	0	0	0	0	0	1	1	1	0	0	1+	1+	FALSE	FALSE	-0.0678696228036076	0.726155011056573	0.24081453865335	0.20694126715355	0.834639747606414	0.0513918319955987	-0.0191840616151742	0.992214106703321	Delayed up	0.0664207748095902	24.4004028163719	21.2676805150275	27.3768253729776	3.53756310255329	2.17019207560986	9.87644213578895
chr1:80918213-80918714	34.6992643382209	32.9696216443148	2pl	66.7034977077845	0.501994051005495	0.0461961792970073	0	0	0	0	0	0	0	0	1	0	0	0	1+	1+	0	FALSE	FALSE	-0.933707380489703	0.0745540561161053	0.112646213755989	0.826858106125412	-0.0851497993537725	0.9645781554921	-0.626294685783518	0.642993910620075	Delayed up	0.00690856258331516	5.66688262252119	3.58876107950681	8.99851845995598	2.09598322753819	1.20879171833551	5.00858518033858
chr1:8113228-8114299	11.1601428356506	6.97782092317926	2pl	453.928320704792	-0.351431013227021	0.000236878824779956	0	1	0	0	1	0	0	1	Palindrome	1	2	0	1+	1+	1+	FALSE	FALSE	-0.355637554597974	0.0113693235804514	-0.34929742133287	0.012498063640076	-0.363531163500956	0.203859070634419	-0.621396436077111	0.00976997493400635	Rapid down	0.0725923696217972	14.5415283071871	10.9323325106156	21.3668783247128	-1.76760143397175	-2.31696691357438	-1.45098796175026
chr1:8116865-8117863	17.6821879538663	14.6207054789717	2pl	127.209865826931	-0.495454078258904	0.00217638556751276	1	0	0	0	0	0	0	0	1	1	3	1	1+	1+	0	FALSE	FALSE	-0.353221589470973	0.135496054076546	-0.629975722696858	0.0079307597423912	-0.476330702192135	0.68013579457528	-0.0207898515440294	0.994068623794051	Delayed down	0.0702879136026277	10.0655094845623	7.47222336323691	17.2012869848561	-1.33494705021364	-1.7248160458506	-1.12712885204451
chr1:81210852-81211353	18.8903945110044	18.62199055487	2pl	32.5899012029327	0.917403047839208	0.0018497943896618	0	0	0	0	0	0	0	0	0	0	0	0	0	0	0	FALSE	FALSE	-0.0374088371969781	0.925082849109763	0.226096445761087	0.56144775814566	0.0347469432547868	NA	-0.169120014817272	NA	Delayed up	0.211410422461738	31.8528858332695	23.7972925033325	41.4348737533238	2.20670694797062	1.54014746493087	3.31194232227334
chr1:81274340-81274841	43.1676990153074	39.6414447418679	2pl	104.289772433463	0.452072514404389	0.0408858706183666	0	0	0	0	0	0	0	0	0	2	0	0	1+	0	1+	FALSE	FALSE	0.111508885314161	0.690196594344057	0.465113167679614	0.0920598353480837	0.274350615283463	0.869389263944519	-0.44668792756266	0.827554084216611	Delayed up	0.0578997759880064	12.7851459110651	7.34516800579228	27.4621431980018	1.93027712104692	1.32363185887718	11.5966168133027
chr1:81305894-81306395	19.8193258505638	4.39940797731791	2pl	286.839917224006	-0.326424283445717	0.00415605957314693	0	0	0	0	0	0	0	0	0	1	0	0	0	0	0	FALSE	FALSE	-0.179202688436719	0.248173520718045	-0.222667202599458	0.149452957798313	-0.770475175217694	0.125057586495166	-0.236282629726038	0.85738993820624	Delayed down	0.0497782964018971	7.848339587805	6.07053051559631	10.5736296274272	-1.304690581587	-1.77446367581083	-1.07142992705967
chr1:81406253-81407430	27.0102433624449	18.2551768560446	2pl	518.940405262557	-0.709735763143482	9.53427665734443e-10	0	0	0	0	0	1	0	0	2+	3	1	2	1+	1+	1+	FALSE	FALSE	-0.396563624516926	0.016653869470885	-0.574626534533488	0.000528989981022873	-0.713165050101853	0.00372687081250708	-0.43031826948051	0.246698015509596	Delayed down	0.0559118494593191	8.03094167215443	5.72531145959985	12.9682009397641	-1.27838830814848	-1.85945338373401	-0.960344385402359
chr1:81414358-81414859	24.6226936710843	21.1678813854523	3pl	147.661864084371	-0.592928207115117	2.2295347825794e-05	0	0	0	0	0	1	0	0	0	0	0	0	1+	1+	0	FALSE	FALSE	-0.349967069754013	0.0563420248021358	-0.529683931859667	0.00385053591139585	-0.947412325161382	0.341773556240954	-0.0544892994025743	0.985622366051735	Delayed down	0.277526146654595	117.512466812399	47.3984580289534	1146.76230965065	-0.783991606488557	-1.11603862611412	-0.595330769465603
chr1:81428407-81428908	-17.0895159871566	-20.9617506315509	2pl	61.5741421142518	-1.39523255947489	4.6470428431889e-10	0	0	0	0	0	0	0	0	1	0	1	2	1+	1+	0	FALSE	FALSE	-0.912569003052168	0.000450175909121593	-1.09277132523211	2.60056483166991e-05	-1.00312574029628	0.240255228908532	-0.744826635256582	0.581026354536474	Rapid down	0.225096696808494	34.7267418424648	30.3680035780792	40.4712861912919	-2.94571863468456	-4.32284325045737	-2.31245901850207
chr1:81429323-81429824	25.4277894822981	22.2457565712799	2pl	56.1067334226052	-0.856579272079085	0.000342015916436964	0	0	1	0	0	0	0	1	Palindrome	1	1	0	0	1+	0	FALSE	FALSE	-0.612145380141814	0.0402316696909376	-0.564508411536563	0.0544166129561548	-1.4916603936117	0.0124992983512856	-1.09732244275557	0.166274893776327	Delayed down	0.115744179078326	26.0833538613395	18.6844490777084	33.9383581639527	-3.03218723643263	-8.94215884094011	-1.84922800806525
chr1:81430174-81430675	5.84644235965671	2.15539634648098	2pl	162.385720363634	-0.700464469489381	6.79996056708944e-08	0	0	0	1	0	0	0	1	Palindrome	1	2	0	0	1+	1+	FALSE	FALSE	-0.461243314379421	0.0224243088565717	-0.721354516182378	0.000373507616110073	-1.84903034110257	2.46386963122427e-05	-0.883843041574387	0.153894378797439	Delayed down	0.253480590747931	35.6964199299173	32.2557306012968	41.0034149524208	-2.34782067004507	-2.83526939861972	-1.98899922235456
chr1:81431222-81431723	24.7369528755093	25.4514431163803	2pl	64.8866140422271	-0.60886391487397	0.00441406801205264	0	0	0	0	0	0	0	0	0	1	0	0	0	0	0	FALSE	FALSE	-0.327825591108686	0.224547468351705	-0.393029297218148	0.141239372351648	-1.04140167134703	0.0259009608721026	-0.83279411025091	0.175749472034333	Delayed down	0.189662995131009	28.5889554581949	18.6188405958256	42.3123372203675	-1.62205457501413	-2.58973598650861	-1.22379665566137
chr1:81432009-81432510	-29.508685769583	-26.5061868393594	2pl	57.43554838532	-2.19203935406717	2.04255348009347e-20	0	0	1	0	0	0	0	1	Palindrome	0	0	0	0	0	0	FALSE	FALSE	-2.41322967612527	6.96224265656256e-16	-2.40323205760522	1.05564596502701e-16	-1.49834410661247	0.00621562274587602	-0.706507624794185	0.464970742462026	Rapid down	0.291994214508911	39.566537862238	35.4101377484526	45.3691050168373	-2.07985664836952	-2.39426368562134	-1.88710387234513
chr1:81460805-81461749	15.5867371479225	-3.96601110671833	2pl	556.619354955181	-1.49147837847518	2.94279557531203e-41	0	1	0	0	0	0	0	1	Palindrome	1	0	0	1+	1+	1+	FALSE	FALSE	-1.20628408555272	3.55946007228893e-16	-1.2650904200531	9.90596052263301e-18	-2.36583630895205	7.12510503342349e-32	-1.34527978931251	1.09513506929825e-10	Rapid down	0.0717817705475819	15.3608567646159	12.6866033785873	19.7069438500492	-1.86330097795057	-2.31612632744715	-1.64199785003199
chr1:81467408-81467909	-8.28715722744977	-11.8164385265696	2pl	120.932082513336	-1.62543544681926	7.36859497394486e-15	1	0	0	0	0	0	0	0	1	0	0	0	1+	1+	1+	FALSE	FALSE	-2.06472224716298	2.36047170557313e-21	-1.90928687202915	1.91909716593005e-19	-2.924640701121	4.27063045083178e-20	-1.91289236118272	7.29670948290526e-10	Rapid down	0.188627814132559	31.6553297070364	26.3352065002024	38.6105966445117	-2.77875822494522	-3.95756891799223	-2.07721361914913
chr1:81484165-81484666	-22.4298323991613	-28.932100042598	2pl	95.1231919545485	-0.938568760445972	5.74356080829173e-07	2	0	0	0	1	0	0	0	0	1	1	0	1+	1+	1+	FALSE	FALSE	-0.162301458136037	0.520231067387452	-0.590957477775968	0.0207526918908213	-0.468070706368862	0.689792701143934	-0.10218960267208	0.968911916684379	Delayed down	0.0148205119675324	8.23032074883434	6.47983552089545	10.5987722173729	-2.21142931658067	-3.3902370999441	-1.71504324978851
chr1:8154619-8155120	28.1093199348282	19.6272282924994	2pl	30.3570530876103	-1.43817715112719	1.33261607177064e-06	0	0	0	0	0	1	0	0	1	0	1	0	0	1+	0	FALSE	FALSE	-1.40299370552178	1.05744198614181e-05	-2.14475075173144	1.86514650089343e-10	0.292785304455185	NA	-1.20450833339485	NA	Rapid down	0.146810058698145	32.6755264421449	27.1771323986825	39.0397197675075	-4.0425520032845	-15.4242317787783	-2.55274731785367
chr1:81547511-81548012	15.8312858091398	-2.30012219497155	2pl	35.7049601123901	-2.87091024651083	5.45039201111441e-18	0	0	1	0	0	0	0	1	Palindrome	0	1	0	0	1+	0	FALSE	FALSE	-2.40109157879843	1.0869066965617e-12	-2.98710551520059	1.92278917331863e-16	-1.86852985926169	0.0037296211932825	-0.672910616234208	0.583635698940685	Rapid down	0.0892001207481973	30.009807308879	26.9955701838743	32.7256702010876	-4.69021122035056	-17.0002316488067	-3.35163530050764
chr1:81574019-81574913	12.6421230284524	8.45628812674175	2pl	104.492545777299	-0.743019344918738	1.83460668976159e-05	0	0	0	0	0	0	0	0	0	1	1	0	1+	1+	1+	FALSE	FALSE	-0.177762727537069	0.393653285292781	-0.695535902703419	0.00107420199500233	-0.917712485975122	0.0271467104810653	-0.493712042684199	0.510418155163337	Delayed down	0.0526683890027347	25.8911387013588	15.6490847306541	29.7645536391152	-3.30937653166335	-17.7784039761677	-1.63481383580434
chr1:81579955-81580755	12.1963544197162	-3.94088391075457	2pl	638.790642085659	-2.05656735083341	7.4008692284279e-56	0	0	0	0	0	0	0	0	0	2	0	1	1+	1+	1+	FALSE	FALSE	-1.57741516474733	1.00607331641306e-22	-1.66587792144747	2.93104537348223e-25	-2.21757885622037	1.73947666345563e-32	-1.60246400030468	3.31251094201642e-17	Rapid down	0.0959748066606945	18.0297131450977	14.8818576611657	22.6127604664181	-1.83126417875883	-2.25378583861246	-1.53907610536177
chr1:81604906-81605407	-3.82491532429363	-6.69180035538123	2pl	48.2866382029504	-0.680970652893863	0.00444603669697068	0	0	0	0	0	0	0	0	0	0	0	1	1+	1+	0	FALSE	FALSE	-0.129096094499314	0.611933546597389	-0.734181520046782	0.00475624412790809	0.0259112568296606	NA	0.372225457082665	NA	Delayed down	0.000461164268369586	4.75956294522493	2.23274434128194	6.68346037571089	-3.80583331445043	-12.5835920129664	-2.01224644856668
chr1:81613823-81614324	0.0528094107598607	-0.78704464013978	2pl	41.5068462462469	-0.693824296001288	0.0111565287162161	0	0	0	0	0	0	0	0	0	0	1	0	0	1+	1+	FALSE	FALSE	-0.862333444913254	0.0321811683792702	-1.17967629601271	0.00365620153529286	-1.74797727288963	0.0145939743605742	-0.527669547606514	0.757624274446809	Delayed down	0.196377645628279	36.2408356945995	27.8889209880308	50.7448585269056	-4.15601497987446	-15.2332834545602	-2.4956662800519
chr1:81619116-81619617	-7.14478836572082	-9.03082754486018	2pl	31.5558880608549	0.852547413055466	0.00892141418742468	0	0	1	0	0	0	0	1	Palindrome	0	1	0	1+	1+	0	FALSE	FALSE	-0.219681895429538	0.581691834046289	0.122830317334535	0.752279872150437	-0.32802467833687	NA	0.36492933906154	NA	Delayed up	0.242132029124969	34.1142329821161	23.4876914616257	45.5905668020486	2.08698481674858	1.56094868674809	3.28313021959435
chr1:81649518-81650019	25.8745840548038	21.3479636633521	2pl	48.3238561864137	-0.550978673562179	0.0469512232379557	0	0	0	0	0	0	0	0	0	0	2	1	1+	1+	0	FALSE	FALSE	-0.258614348107384	0.333295061462724	-0.571958287607353	0.0339737620997595	-1.27919399488538	NA	-0.235822457253623	NA	Delayed down	0.0246328213517957	6.94540801634531	4.80200610294208	13.73383133936	-1.72536851148001	-6.77643915256116	-1.08280074150609
chr1:81681092-81681944	-33.9257581111765	-34.3152762741434	2pl	88.2126912977419	-1.24656368386766	1.03450464322819e-14	0	0	0	0	0	0	0	0	0	1	0	0	1+	0	0	FALSE	FALSE	-0.526076252034314	0.0397026220794022	-0.873551393718301	0.000729587138369306	-0.851471178546892	0.461304224591544	-0.0872500372538105	0.978069089643993	Delayed down	0.167231534782112	27.1279941011292	21.1625283837135	32.1433408314071	-1.97051420509488	-3.08303151633147	-1.46731343698517
chr1:81682342-81682843	44.8084849761512	41.7923036035737	2pl	42.0810278571215	-0.865978403112647	0.0012107794519385	1	0	0	0	0	0	0	0	0	0	0	0	0	0	0	FALSE	FALSE	-0.294596223702618	0.380571495334524	-0.349562658384156	0.294218981947935	-0.4072176315885	NA	-0.982508535908108	NA	Delayed down	0.0800667345853108	14.160361691359	8.20429435568887	21.1771638565811	-1.56084980452249	-2.6974069182516	-1.12592955630365
chr1:81799815-81800733	20.953846208423	11.4280333049409	2pl	1620.90209209649	-0.239017425515332	0.00183810151938382	0	1	0	0	0	1	0	1	Palindrome	0	0	0	1+	1+	0	FALSE	FALSE	-0.268586118983488	0.0280616953322914	-0.138780158369982	0.254243471230971	-0.23563737672144	0.375085911023923	-0.165168893106867	0.707952538805647	Delayed down	0.125919715264542	26.910093242166	21.3575545952704	31.9382329922863	-2.80453197082154	-22.1201234244311	-1.95696791750202
chr1:81834845-81835779	-4.13436488591448	-8.40464554312148	2pl	363.301768827917	-2.0654326451718	5.86769068986812e-60	0	1	0	0	0	0	0	1	Palindrome	0	0	0	1+	1+	1+	FALSE	FALSE	-2.1525884501958	1.7114082231621e-47	-3.03372168526374	4.90705521041559e-82	-2.54991108070755	2.56066190886592e-26	-2.43837660090596	3.45600157182016e-22	Rapid down	0.2527216516013	36.7117661542334	32.7325266128558	48.8151427229512	-2.81332551331846	-13.4177606134756	-2.41724484555853
chr1:8212579-8213080	-34.1172019927537	-34.8686430069291	3pl	172.915348988439	-1.10605118927656	1.0080132693153e-20	0	0	1	0	0	0	1	1	Palindrome	0	0	1	0	1+	0	FALSE	FALSE	-1.1793907490896	4.65533053111068e-10	-1.21916010216933	9.58690947675855e-11	0.0706390784269309	0.958702819946774	-1.11108677506556	0.0309979917110588	Rapid down	0.428625992271819	88.2705578790688	51.7646968792211	336.244075201175	-1.40180895912396	-2.05206645922218	-1.03256302529653
chr1:82202626-82203127	-7.53628906921203	-14.5932956291042	2pl	40.6358315417486	0.593020149115994	0.0234193234323004	0	0	0	0	0	0	0	0	0	1	0	0	0	0	0	FALSE	FALSE	-0.146545985711318	0.698754286956104	0.434545200327836	0.232153133667593	1.06555440207196	NA	1.58675695905538	NA	Delayed up	0.0924301944515585	15.3061282792628	10.8690867793112	22.7619261437657	1.55173053425915	1.2393487425502	2.1576987661569
chr1:82269289-82269790	29.0952546278393	28.9514020650394	2pl	59.226666224976	0.580713387875533	0.0103764291139352	0	0	0	0	0	0	0	0	0	0	0	0	0	0	0	FALSE	FALSE	0.226376916845286	0.444224088638749	0.613890077040439	0.0333569871780515	-0.133806384194919	NA	0.351327072299041	NA	Delayed up	0.157261917072933	22.213553785379	12.8653954418222	36.8565048581782	1.13948549639694	0.839995696441555	1.69713916158833
chr1:8238882-8240482	21.7569019696299	21.504095897832	2pl	130.07552949324	-0.615565073188135	0.000395103951112057	0	1	0	1	0	0	0	2	Palindrome	1	2	2	0	0	0	FALSE	FALSE	-0.794069060376395	0.000156607086327169	-1.20041528735972	1.68883412100841e-08	-0.770033840467203	0.469427382588799	-1.0996217134527	0.315642697803681	Rapid down	0.304176830214013	39.9533364065669	31.5573634683695	53.2047104939205	-2.89719811887237	-7.76462665131741	-2.19573598362694
chr1:82517549-82518050	62.4262555482342	52.9434706310221	2pl	46.5105942207741	0.629915095964877	0.0171859863674201	0	0	0	0	0	0	0	0	1	0	0	0	0	0	0	FALSE	FALSE	-0.0647370698457008	0.826861167439953	-0.194459236722368	0.509346139272729	0.171948458893981	NA	0.571475424876251	NA	Delayed up	2.61317685715981e-05	5.71826328907122	2.81173435582033	7.35969887307828	4.75194276022721	0.988997156475216	6.8041548848734
chr1:82519450-82519951	21.6455056239643	18.5294833000771	2pl	53.57172989278	-0.656389593642132	0.0342861146908602	0	0	0	0	0	0	0	0	0	1	0	1	1+	0	0	FALSE	FALSE	-0.691827464829238	0.180910833501513	-1.13303943729936	0.0291295440508065	0.944757073450038	0.44446658257648	1.20141483840007	0.345793354194858	Delayed down	0.0638309736552703	26.448802616063	23.2866845954427	39.8361850180681	-4.25854949227341	-21.9857587942329	-2.53003524245211
chr1:82646847-82647348	41.7663892538747	40.2389961003181	2pl	29.699897407985	0.671927837582765	0.0238534254562328	0	0	0	0	0	0	0	0	0	0	1	0	0	0	0	FALSE	FALSE	0.562739498682511	0.15872436274514	0.160674759753935	0.69040819842004	0.206133277694527	NA	1.06035354053802	NA	Delayed up	0.164125749660234	23.2093616046917	14.4867502126465	36.4927405323999	1.25969107844441	0.843878630128826	2.05532967076705
chr1:82795472-82795973	-20.9012381404462	-29.5820353476948	3pl	44.3031166102154	0.740334987297263	0.00808303039659995	0	0	0	0	0	0	0	0	0	0	1	0	0	0	0	FALSE	FALSE	0.338625649622631	0.307519048603366	0.632707468296138	0.0504044022830486	0.434174981066493	NA	0.509257773573519	NA	Delayed up	0.0181449062990263	9.58780406598271	7.42419287166001	14.2389741040346	2.37443589998831	1.51681647945583	5.69037108163369
chr1:82828459-82828960	30.3858590912714	22.6400412479765	2pl	66.4533323252108	0.898830732057135	2.26515744060247e-06	0	0	0	0	0	0	0	0	0	0	1	0	0	1+	1+	FALSE	FALSE	0.0328480591710817	0.917265569923995	0.774946608098982	0.0116129827054236	-0.532291199505647	NA	0.353336601844437	NA	Delayed up	0.140729652208683	21.7703609740854	17.0889413984015	27.7782486369435	1.59420863455351	1.30638531981925	1.98381692338297
chr1:82850098-82850599	13.9952078125457	-7.51906013313612	2pl	161.5149693703	0.760676504033977	2.52647692805085e-06	0	0	0	0	0	0	0	0	0	2	2	0	1+	1+	1+	FALSE	FALSE	0.669822764303071	0.00174573546553878	1.13037015048365	8.75006756512045e-08	1.23823033885348	0.035040689648459	0.93125028468231	0.266577599216719	Rapid up	0.0282945139188884	21.2373039241489	14.6648901432173	23.8831407868428	4.66163403053855	2.4497641235951	10.8052674967563
chr1:82893607-82894108	0.248870520879871	-2.82965812495403	2pl	47.691466814352	-0.772227979434889	0.00233743021505763	1	0	0	0	0	0	0	0	0	1	0	0	0	0	1+	FALSE	FALSE	0.0316462825980916	0.913179536391983	-0.484823210867564	0.10049227211214	0.680863489131177	NA	1.21596196218029	NA	Delayed down	0.0799868577879021	16.1102341925591	9.37697566732553	27.3636556059676	-1.77968222889625	-5.128213350065	-1.21416983145469
chr1:82927317-82928186	2.38181521657355	-22.3851246970887	2pl	1230.38535739592	0.643449537046487	4.79053422991167e-20	0	0	0	0	0	0	0	0	1	1	3	0	1+	1+	1+	FALSE	FALSE	0.292264741715336	0.0122284939543849	0.511275985150625	1.04185816272689e-05	0.933107964097362	0.000149320875018384	0.489809731644322	0.210957803254169	Rapid up	0.143434367392983	22.6155872682578	19.8383607393617	25.8397130123784	1.6611936642605	1.47339395503844	1.88768520662248
chr1:82982696-82983197	34.5537476406911	2.9695260903287	3pl	493.16243274465	-0.7035954241925	1.84997800813073e-08	0	0	0	0	0	0	0	0	0	2	0	0	1+	1+	1+	FALSE	FALSE	0.0384227124855088	0.787807768407297	-0.315898191568949	0.0276379643487628	0.571881224397935	0.0714127905007898	0.511139450758593	0.196847097898526	Delayed down	0.00111772695269056	4.1532087610897	3.69289360131041	4.73979438655579	-2.70242045986206	-3.82328899281517	-2.03729527881658
chr1:82998542-82999043	4.74604140490684	-7.30389546592917	2pl	62.8550723432046	1.26308138668861	4.8515534213982e-11	0	0	0	0	0	0	0	0	0	0	0	1	1+	0	1+	FALSE	FALSE	0.550947385575322	0.13578874571446	1.24229709246868	0.000509832991864556	1.09038627364624	0.0515274041078235	0.548430344017435	0.637584523780419	Delayed up	0.0708669647585337	12.7931367950233	9.221923625649	17.9445059135118	1.55408542476097	1.30443813805577	1.92572192126216
chr1:82999113-82999614	-11.7710724567749	-25.1638821049758	2pl	305.568212891779	1.23343442560353	6.76027549038092e-23	0	0	0	0	0	0	0	0	0	0	0	3	0	0	1+	FALSE	FALSE	0.591172238479514	0.00789201460840199	1.14913504205761	1.83341822323126e-07	1.09501556610361	0.0493268851754892	0.815313277589014	0.312611185765539	Rapid up	0.101416276972867	21.1201866589849	15.9755980049224	26.3566241176734	2.21477431338423	1.6861504048396	3.94686519958803
chr1:83093766-83094267	31.5324856856666	30.4135686508727	2pl	32.7817192225095	0.651893345140004	0.0242239288139746	0	0	0	0	0	0	1	0	0	0	1	1	0	0	0	FALSE	FALSE	0.40748826973045	0.364636431515966	0.694038975277337	0.117936136193856	0.815244991997261	NA	-0.498517916082397	NA	Delayed up	0.22421837026518	33.4905097185875	20.8236326218609	43.24059800849	2.03275640521159	1.33674482146701	3.48669052979081
chr1:83102709-83103210	10.5148926685711	-11.8490923983874	2pl	830.68680080909	0.521961849664077	1.13156086089921e-07	0	0	0	0	0	0	0	0	0	0	0	0	1+	1+	1+	FALSE	FALSE	0.448912554417141	0.000516269257844856	0.658225841619644	2.92811051871568e-07	0.554915090343413	0.602873542530992	0.625828207285714	0.636981684139262	Rapid up	0.10407571666919	17.1596125078081	14.1339497343647	20.6423833769498	1.56895558099852	1.3613400682622	1.86168641116891
chr1:83251340-83251841	20.7500441927937	22.7001874242548	2pl	349.577464320046	0.360343464501526	0.000549963663203912	0	0	0	0	0	0	0	0	0	1	1	1	1+	0	1+	FALSE	FALSE	0.0559817931967128	0.738659142108957	0.231888812724988	0.163010251600147	0.439285372580296	0.724693172846135	0.980687266643501	0.27925600263005	Delayed up	0.43584841607444	48.970069617477	46.745867844156	51.353162201142	9.19033013533917	5.30994106676951	22.1488612893728
chr1:83478139-83478640	38.0604513062172	10.6185047874656	2pl	121.412260953347	-0.510739533643573	0.0033861486778867	0	0	0	0	0	0	0	0	0	0	1	1	1+	1+	1+	FALSE	FALSE	0.119041022704839	0.604650472276564	0.108807969147393	0.634736047868065	0.875944414813282	NA	0.927817404449031	NA	Delayed down	1.66712138014535e-12	3.33911798198547	1.81936623038651	6.62531959767773	-11.6410553598104	-89.0475973856427	-2.89683249489428
chr1:83554107-83554608	13.8271951907974	20.4818237063162	2pl	349.147133308319	0.332126285408262	0.0044763112958691	1	0	0	0	0	0	0	0	0	1	2	0	1+	1+	0	FALSE	FALSE	0.279845042474273	0.0899250699185133	0.488076887337256	0.00288762411590712	0.686999607159551	0.368844087935284	0.388474910683553	0.794468963207994	Delayed up	0.59245375323669	55.9948176797594	49.1971974092724	14774.0609691232	4.79728026263632	3.89160849932538	437.039108018491
chr1:83596238-83596739	34.2959315450449	24.3479456156208	2pl	87.9866029690839	-0.41822119275318	0.0284531042472155	0	0	0	0	0	0	0	0	0	1	0	0	0	0	1+	FALSE	FALSE	0.088493486564662	0.687007356052892	-0.0110335424245228	0.959799279607253	0.0877505022663109	0.97072153783761	0.351694653032365	0.886145594867365	Delayed down	0.00116135590853237	9.94532124673865	8.16069885817359	16.6680132822243	-5.0394202456972	-14.1715998741996	-2.20303372197943
chr1:8373879-8374380	4.0171271015285	-9.98192164574462	2pl	79.8178032617762	0.554019126778194	0.00419230884412491	0	0	0	0	0	0	0	0	1	0	1	0	0	0	0	FALSE	FALSE	0.0704704714510106	0.792640577917873	0.37089087807008	0.156526764201298	1.2265595823874	0.171651272014672	0.670943723022452	0.714940964056579	Delayed up	0.0033827864712298	7.78782457391767	6.20072970063252	9.47157440824467	3.33064592423037	1.84260830394427	6.67053206973045
chr1:83761859-83762848	28.8776016249336	21.6762305215977	2pl	183.003791047597	-0.625474921066214	2.83148300779299e-05	0	0	0	0	0	0	0	0	0	2	2	1	1+	1+	1+	FALSE	FALSE	-0.785409761280515	0.00093458830152528	-0.774738605947656	0.00102290070125017	-0.771339150435935	0.170027511233643	-0.753425637319464	0.277656985890691	Rapid down	0.0175190491590037	7.90957454168151	6.3292837449186	11.4637102379515	-2.02240644422489	-6.83743423572056	-1.44136500882896
chr1:83769920-83770421	-36.3891130618252	-34.1401387074495	2pl	69.9796618662795	0.609199521238625	0.00195492081163049	0	0	0	0	0	0	0	0	0	2	0	0	0	0	1+	FALSE	FALSE	0.0542340426858029	0.870615815386596	0.66707869583817	0.0399821001098519	1.10427386147759	0.0376591878271173	0.395110805672603	0.777077390429386	Delayed up	0.320521569625064	43.9950623685962	37.4878896216785	50.8727474851385	1.86770374192626	1.51771897132418	2.26022087911802
chr1:83807782-83808283	16.3769611883042	13.6844031164952	2pl	42.1690408264889	0.94349871874466	0.00093031467403815	0	1	0	0	0	0	0	1	Palindrome	2	0	0	0	0	0	FALSE	FALSE	-0.151305505593703	0.678905366075438	1.12310097645453	0.00109955669525327	0.938278321429081	NA	-0.0457876657140579	NA	Delayed up	0.161151349411864	28.523910775591	22.2706953728136	36.1797233988918	2.40046954705398	1.73385461028015	3.82917794856135
chr1:83828252-83828753	36.3700040972661	27.234835703524	2pl	62.2005357325296	0.692721146110414	0.000519257996169458	0	0	0	0	0	0	0	0	0	1	1	0	0	1+	0	FALSE	FALSE	0.0989944200776517	0.730303299223201	0.441750701472877	0.114989160044273	0.0226382665590559	NA	0.332850661180111	NA	Delayed up	0.0424621459518309	15.9001398952133	10.9541367195156	24.4475253204333	2.53232745314575	1.90675011791788	10.3174177743653
chr1:83857053-83857554	30.3157616428399	19.9107950837987	2pl	80.3804304682609	0.4526792019844	0.0197066469281897	0	0	0	0	0	0	0	0	1	0	0	0	0	0	0	FALSE	FALSE	0.348777995059989	0.177322770806069	0.226550273537005	0.379033722531299	-0.331018897047956	NA	-0.14206644785777	NA	Delayed up	0.00395760686733944	22.5383400999723	13.8083018521681	25.4068785965158	8.77774761061994	2.53149372815485	17.6080219869119
chr1:84103303-84103804	-39.6172983375207	-51.4339502866067	2pl	132.596083731185	0.738864939433876	4.60996380623096e-05	0	0	0	0	0	0	0	0	0	0	0	1	1+	0	0	FALSE	FALSE	-0.109905568567379	0.662765205082403	0.379495935342496	0.121992213614072	0.522398644787707	0.753940306830965	1.08579108953648	0.415078345243652	Delayed up	0.0780127086470312	11.4346549941104	8.37702478281434	15.8442606473811	1.24858895189646	1.08072658917595	1.6236317019248
chr1:84164414-84164915	-1.00538188363721	-3.63769029729169	2pl	124.112963510247	0.422762300215998	0.00659110306400709	0	0	0	0	0	0	0	0	0	1	0	0	0	0	1+	FALSE	FALSE	0.175713970423523	0.484864369094012	0.498330022586332	0.0435821082830216	0.355253352108634	0.784331864182323	0.492785769344146	0.742250194078895	Delayed up	0.123524010395811	16.1117614921522	10.6603272172688	27.0733400986591	0.946873333797487	0.787372699732005	1.17296167164281
chr1:84347475-84347976	6.88289240442444	-8.14599355030568	2pl	38.0182338282918	0.918279921737112	0.000836474378109524	0	0	0	0	0	0	0	0	0	0	0	2	0	0	0	FALSE	FALSE	0.194865743988537	0.600115808502136	0.766257681793521	0.0320442385352339	0.517092250147545	NA	0.151123012120554	NA	Delayed up	0.00443891647200237	5.45897186550145	4.38171807469792	6.90788202760376	2.31037013870037	1.60289073266852	4.74476254882838
chr1:8438852-8439888	35.6034107174087	34.1412522910839	2pl	223.300797627325	-0.418950657752355	0.00165947597368615	0	1	1	0	0	1	0	2	Palindrome	0	0	4	1+	0	0	FALSE	FALSE	-0.295724337613927	0.0724151312676496	-0.792235560936742	2.05720522971109e-06	-0.566199020093	0.450048428583321	-0.630683039034583	0.483727941536694	Delayed down	0.000101268090080383	35.1925376758629	26.9614678861107	48.6045407799371	-4.53709540926806	-23.6008244991841	-2.06918186597044
chr1:8441165-8441666	30.2031449650505	29.7821917077959	2pl	61.7244569080287	-0.6370715215185	0.00779396542104113	0	0	0	1	0	0	0	1	Palindrome	0	2	1	1+	1+	0	FALSE	FALSE	-0.590558810122155	0.0582057816080554	-0.662817256920289	0.0328121647327247	-0.546162404326449	0.666139880260213	-0.699203551664625	0.6475842412387	Delayed down	0.121278876382304	22.3926040379551	13.2466089198203	33.9404531786684	-1.95708364918254	-4.14022672555729	-1.42156865721212
chr1:84506057-84506889	37.5329172714998	28.4199834925737	3pl	2803.39640457337	0.160371749243659	0.0363620737205112	0	0	0	0	1	0	0	0	0	0	0	0	1+	1+	0	FALSE	FALSE	0.0607490928026531	0.653016386132425	0.281360842074267	0.0366890899166781	0.00881889211411962	0.99294895679128	0.217654633233675	0.79262582404434	Delayed up	2.65541182665442e-07	2.17153703901276	2.03841839553319	3.43260820617396	5.05991774381111	3.38662551869315	11.608550050749
chr1:84583180-84584099	36.7971437010147	34.4409200972533	2pl	272.636739151848	0.401627585593668	0.00361373307892882	0	0	0	0	0	0	0	0	0	0	1	0	0	1+	0	FALSE	FALSE	-0.0868557005668083	0.606766222047324	0.30634182907925	0.0645610440690938	-0.141847712599563	0.919424256067192	0.0214676218592159	0.9929430044483	Delayed up	0.120415243093786	17.6101733471193	10.8723149233701	26.789477813928	1.3435484739904	1.0028603160453	2.09222928314761
chr1:84632919-84633420	4.84737156764484	-11.7750582029907	2pl	54.8185023545017	0.864321715410947	0.000233349854277052	0	0	0	0	0	0	0	0	0	0	0	0	0	0	0	FALSE	FALSE	-0.216509087407497	0.531533890028181	0.352009410733735	0.292083135432659	-0.110063064174247	NA	-1.05769580487963	NA	Delayed up	0.0229446819943239	5.3091173456641	4.51138775819363	7.0370664124217	1.43974772562436	1.04623077076966	2.18193923320292
chr1:84634793-84635294	-4.17356993826791	-7.24587092947552	2pl	185.376017503303	0.421516041978357	0.00309337322495839	0	0	0	0	0	0	0	0	0	0	2	0	1+	1+	0	FALSE	FALSE	-0.215440315113963	0.236499046407622	0.0180932355768115	0.919336245162173	-0.214409455208016	NA	0.431339999448427	NA	Delayed up	0.143487823418451	22.0788598237292	15.062320600402	31.5333813211026	1.54337026698787	1.21129705807922	2.19723983123716
chr1:84747273-84747774	-18.6631493149226	-34.5150282863584	2pl	95.260215986887	1.07295989910318	2.21162364280823e-09	0	0	0	0	0	0	0	0	0	1	2	0	0	1+	0	FALSE	FALSE	0.0293998025178414	0.915094042809689	0.630222700773512	0.0177550793287818	0.820806602604443	NA	2.2335377371993	NA	Delayed up	0.0928904740795314	21.717321744442	18.228278200355	25.5901639771782	2.44507713117981	1.78891430790033	3.96172867898567
chr1:84823474-84823975	22.5034210634793	20.307157532169	2pl	219.650309188001	0.490185515665557	0.000348702657133524	0	0	0	0	0	0	0	0	0	3	0	0	0	0	1+	FALSE	FALSE	0.0248507945688655	0.90399640186458	0.464517385113901	0.0217927649239211	0.522389246000378	0.562691637425849	0.134355953312146	0.953367290794095	Delayed up	0.10755819591141	15.2722123853486	10.3263054108884	21.8955595710457	1.2287745282528	1.03160558345983	1.50664081414586
chr1:84892419-84892920	26.576192951255	28.9460180144096	2pl	208.832968978649	-0.298560559855549	0.0324566783165795	0	0	0	0	0	0	0	0	2+	0	1	1	0	1+	0	FALSE	FALSE	-0.654258141864566	0.000818069387279919	-0.443939037250278	0.0209892369515109	-0.263646501002497	NA	0.401648116061092	NA	Rapid down	0.682860689023869	64.8876714524972	55.0284038586187	80.0835653958051	-4.0846565829664	-15.0336278889687	-2.75308422564764
chr1:85019914-85020415	3.95872112722279	-1.57957000955885	2pl	341.721164217124	-0.28605119056343	0.0372751716573276	0	0	0	0	0	0	0	0	0	0	1	0	0	0	1+	FALSE	FALSE	0.0510166460976616	0.813792523200424	0.0820151671534014	0.702923282568266	-1.20681147615575	NA	-0.593303571280245	NA	Delayed down	4.13608512790628e-05	4.40588746695587	2.06996239769305	7.24207703078942	-5.20043665532037	-22.7490044296649	-3.80511474841071
chr1:85224638-85225480	30.1974398124369	11.3748971177815	3pl	143.566649946483	-0.371031979866865	0.0276832280003855	0	0	0	0	0	0	0	0	0	1	0	1	1+	1+	1+	FALSE	FALSE	0.201580957380917	0.327635874707549	-0.39795184610556	0.0566769371266318	-0.428040496971956	0.77431884323338	0.148900226335426	0.959790568955105	Delayed down	2.28924243419292e-07	6.05764793429648	4.00969189391039	6.96589235193422	-6.16205331341843	-8.90886782286123	-2.79477412228088
chr1:85243355-85244679	26.9589658864869	12.4922127083263	2pl	639.753073367004	0.493413580873143	3.28869417624661e-07	0	0	0	0	0	0	0	0	0	2	3	0	1+	1+	1+	FALSE	FALSE	-0.104116885862445	0.540941684276876	0.215383127628808	0.202081578100791	-0.0407315375895482	0.955197796183508	0.162181901891945	0.802065520565227	Delayed up	0.0913925589178095	25.1078022684157	21.555603539375	28.7974124145549	3.19200591105584	2.12432930721241	12.1221762649118
chr1:85259149-85259991	38.7177656904159	36.5505715224191	2pl	1421.57725618507	0.219126722659034	0.0335712809106817	0	0	0	0	0	0	0	0	0	0	0	0	0	0	0	FALSE	FALSE	0.0250302834877678	0.879949972630416	0.30525713994307	0.0640701398248665	-0.227193512274394	0.899629507144808	0.229634108588155	0.928910389486409	Delayed up	0.0109394527523713	4.66907075412889	2.03181014952867	10.4701322570795	1.49758505802048	0.921774271878071	32.011179692173
chr1:85276390-85276891	44.9340030074026	37.5114192353382	2pl	2891.54474536812	0.244561715485529	0.0123977860295564	0	0	0	0	0	0	0	0	0	0	0	0	1+	1+	0	FALSE	FALSE	0.0662445612343471	0.684066228566534	0.378039663418466	0.0198686332848261	0.282412919535965	0.880216911724514	-0.325744786916744	0.904639642580204	Delayed up	7.20758772313832e-07	2.39959040686587	2.0119031235229	5.72652432085357	5.19157695694925	1.09054644364976	24.476292914078
chr1:85313905-85314755	16.2205341041572	14.4775608187495	2pl	204.677556284666	0.649513998299058	4.20770989669264e-06	0	0	0	0	0	0	0	0	0	1	1	2	0	0	0	FALSE	FALSE	0.131348939755945	0.480445920112791	0.187434525861981	0.309514229396234	-0.0333608120912311	NA	-0.273284539835656	NA	Delayed up	0.210306326087403	31.1464470147258	25.0811180547271	37.6459182723001	2.05677436332754	1.63453438849596	2.5142104429852
chr1:85328879-85329380	28.8762363907784	18.6705480377803	2pl	58.5794641932781	0.659306977568725	0.00933579958506438	0	0	0	0	0	0	0	0	0	0	0	0	0	0	0	FALSE	FALSE	0.0694438899713337	0.846149313496909	-0.0763289445779773	0.830386082633477	-0.898287245443832	NA	-0.267125048386043	NA	Delayed up	0.0167600011776425	6.47665233758015	4.89819852673771	9.52625329141512	1.77757269817515	1.06932447315785	6.60809113934631
chr1:85438314-85438815	24.1443075129238	8.81999000884956	2pl	85.0732155379701	0.65639044956359	0.00024261745215818	0	0	0	0	0	0	0	0	0	0	0	2	1+	0	1+	FALSE	FALSE	-0.0333544192231365	0.937935142212795	0.400671400624052	0.34552735218817	0.00941903277128962	0.997550185461121	-0.0210201945608466	0.99576563817801	Delayed up	0.0939472019129492	15.7523314357102	12.0792536260483	19.6325406634081	1.59879967598716	1.27896104843325	2.12337927673094
chr1:85465738-85466239	30.9602751624752	28.9633927017498	2pl	77.0127816652504	-0.697498957445883	0.000339674901969991	1	0	2	1	0	1	0	3	Palindrome	0	0	0	0	0	0	FALSE	FALSE	-0.440861569561651	0.110171385056877	-0.157651511371749	0.55659848357579	-0.611230485287546	NA	0.201821949408589	NA	Delayed down	0.140021627450575	20.0791960647624	13.8074726905078	29.8937242426735	-1.27133086948534	-1.75483595358529	-1.04225838678099
chr1:85479464-85479965	32.2034320155395	23.5370579069372	2pl	38.1709549066776	0.789616641465745	0.00167685289469851	0	0	0	0	0	0	0	0	0	0	0	1	0	0	1+	FALSE	FALSE	0.190803674776499	0.620630243394741	0.588399579050329	0.117081323426906	0.420098515946418	NA	0.281144937416886	NA	Delayed up	0.0661322726701117	12.3011235395527	8.27098830780154	18.5078849554413	1.5727529200583	1.15612558423884	2.51495769615884
chr1:85527118-85527619	40.1143586416531	34.0025390058148	2pl	116.955029904173	-0.413190057085679	0.0213122162241879	0	0	0	0	0	0	0	0	0	0	0	0	0	0	0	FALSE	FALSE	-0.240425577583917	0.258557479345955	-0.747119414084238	0.000567359185074785	0.0741978155022878	NA	-0.34039762256702	NA	Delayed down	0.0313218711011715	8.31697430169648	5.3024749067982	13.0093712855899	-1.74745864991129	-3.13441023907237	-1.15872542793633
chr1:85576900-85577401	-55.3260582803822	-67.437902997467	3pl	829.972049177492	0.277799429720315	0.00430803112205799	0	0	0	0	0	0	0	0	0	0	0	0	0	1+	0	FALSE	FALSE	0.140995959219624	0.341954029859179	0.338560068822109	0.0213673447430662	0.211322700167906	NA	-0.155013357357644	NA	Delayed up	0.00881738303194145	5.2644361278825	4.1027705041654	7.19813977946506	2.05421614188961	1.37446954039088	2.91470946488755
chr1:85584184-85584685	37.3123980696026	38.1271767923698	2pl	267.909689494553	0.446433100291868	0.00404068631889748	0	0	0	0	0	0	0	0	0	0	0	1	0	0	0	FALSE	FALSE	0.177923929689838	0.415235954517032	-0.19565537452324	0.375301045166975	-0.475316603427453	NA	0.333488350287379	NA	Delayed up	0.489033658493561	57.5658117085006	43.1703091584057	72.6395752061532	2.76870247982433	1.70415039512457	3.9763508564131
chr1:85601551-85602409	13.3604194875966	11.4505080816387	2pl	126.179882405689	-1.04554237286564	9.84258221021901e-11	0	0	1	1	0	0	0	2	Palindrome	1	1	0	0	1+	0	FALSE	FALSE	-1.27300349977194	7.80227887110977e-10	-1.87075623519418	2.2397035103402e-18	-0.703657956739804	0.611586671431861	-1.00775921079073	0.500634621498724	Rapid down	0.193936594471836	34.2487871582207	22.4290974149301	43.6202855284993	-3.38275063405089	-18.1549360711297	-1.6667211889593
chr1:85607189-85607690	-2.57616392069794	-5.36812654170065	2pl	325.570384737212	0.522009885848554	0.00155918140754012	0	0	0	0	0	0	0	0	0	0	0	0	0	0	0	FALSE	FALSE	0.0244624650533032	0.902694657006442	0.0441861264778521	0.824152639098605	-0.918525847746793	NA	-0.0594423606868258	NA	Delayed up	0.179172228616888	26.5811088149376	18.7088023785483	37.3945822246777	1.52351063503313	1.2223684849411	2.03228136520253
chr1:85613078-85613579	20.5862215598803	12.1432695065333	2pl	105.205883042416	0.69601755787733	2.11352326484621e-05	0	0	0	0	0	0	0	0	0	0	1	0	0	0	0	FALSE	FALSE	0.197544280496319	0.475950688766718	0.592586311966125	0.0282212095458691	2.23920704572069	NA	2.19976343206445	NA	Delayed up	0.155987521333732	25.0751697796739	20.8340880720972	29.2966275828272	1.92641997689676	1.56166387188783	2.41128550834343
chr1:85681030-85681531	6.89643652387546	7.0069376451373	2pl	27.7624670184586	-1.20635173809792	0.000279073342732987	0	0	0	0	0	0	0	0	0	1	0	0	0	0	0	FALSE	FALSE	-1.34706287719309	0.0064602766540921	-1.07903677183282	0.0216507142376795	0.831111056609786	NA	-0.111599744970018	NA	Rapid down	0.259003963864129	37.775942587692	27.865911590232	51.4598698583303	-3.33844630582086	-17.1280448231547	-2.01814497668061
chr1:8589517-8590018	27.6662280261514	25.0625414693668	2pl	44.4550456764635	-0.95424992210112	0.000416407840431673	0	0	0	0	0	0	0	0	1	0	1	1	0	1+	0	FALSE	FALSE	-0.80419638723533	0.00675900148483001	-1.63263193250898	1.37632962992776e-07	-0.985569500746965	NA	-0.92523280326474	NA	Rapid down	0.0774629610736475	15.6361574866042	9.5233958760076	28.21286045494	-1.77670383371406	-18.3335695527012	-1.41020295907295
chr1:85940590-85941091	13.5500749089273	5.76352088757776	2pl	76.1990513331957	-0.461169583971387	0.0332856265363276	0	0	0	0	0	0	0	0	0	1	0	0	0	0	0	FALSE	FALSE	-0.306245048951615	0.241568851423008	-0.336651298766654	0.194191263022622	-0.819139412285371	NA	-0.47715295158737	NA	Delayed down	7.38497312237931e-05	6.58552352557887	3.57600069676949	7.87479376935534	-5.0351094403982	-6.32883617462745	-3.44309710674127
chr1:85955205-85955706	-12.7303002709102	-9.56196581890469	2pl	46.1505196161275	-1.64798953504832	3.3732646896508e-09	1	0	1	0	1	0	0	1	Palindrome	0	0	0	0	0	0	FALSE	FALSE	-1.82051542617672	1.10702623110602e-08	-2.3211818384439	1.55808808845232e-12	-1.52778948966691	NA	-0.794055074594259	NA	Rapid down	0.401658487697614	48.8936136729768	42.0261663670115	57.0414560433684	-2.54451000032178	-3.19702306442351	-2.12720971750545
chr1:86156722-86157223	38.9291051241916	22.837386870484	2pl	1325.08254946363	0.25846726572123	0.00966669416925379	0	0	0	0	0	0	0	0	1	0	0	0	1+	1+	0	FALSE	FALSE	0.0394264401800528	0.786459110566677	0.230498757939032	0.111461640373895	0.542849109241369	0.510475013043401	0.468250625325672	0.703036096019491	Delayed up	1.08385416825972e-05	3.08456647837317	1.95396017769756	5.79620100631528	5.8094513958676	1.78203064613386	26.9050634874538
chr1:86196705-86197935	25.143246026134	17.7930768564871	2pl	324.765380872495	-1.03299872497846	1.39373228492111e-12	0	0	2	0	0	0	0	2	Palindrome	4	0	0	1+	1+	1+	FALSE	FALSE	-1.62026656063659	7.53973281738659e-19	-1.57365164929628	2.53600087048364e-18	-2.60416134118672	5.10773101093938e-34	-1.64863713899736	7.63922744639349e-15	Rapid down	0.0950047293622253	21.6487030583632	15.9357989348834	27.158258536666	-2.42154529678746	-6.61245592067376	-1.78262329969843
chr1:86266281-86266782	54.3825713144142	50.8372545318693	2pl	43.9778278485459	-0.504290130386406	0.0490325978540113	0	0	0	0	0	0	0	0	0	0	0	2	0	0	0	FALSE	FALSE	0.235200401358323	0.465974227935022	-0.335731578958319	0.309475702002841	0.506160064747713	NA	0.403145148268298	NA	Delayed down	0.107764279049772	12.8324270435693	7.58370805676048	23.0407922688526	-0.706168364051007	-0.922547266830598	-0.547525820656141
chr1:86281777-86282278	49.4441673026788	49.7184385823017	2pl	39.8391515897955	0.665008686938472	0.0132192161951076	0	0	0	0	0	0	0	0	0	0	1	0	0	1+	0	FALSE	FALSE	0.178030276511838	0.613804327853024	0.357153271795903	0.302292735862961	-0.298369921858645	NA	-0.876320607670803	NA	Delayed up	0.254692108099699	41.4013206571475	26.8376532315122	60.3215511989038	1.23780752781016	0.928015497022124	1.63387278546664
chr1:86305688-86306189	9.75372311390212	-5.46731208267165	2pl	200.896915825908	-2.4275504499388	7.87023215335162e-63	0	0	1	0	0	0	0	1	Palindrome	0	2	0	0	1+	1+	FALSE	FALSE	-2.37856076664506	6.45356619329038e-27	-2.57599815551191	3.0891547112819e-31	-2.20530635704232	3.78075654384295e-06	-1.25457738914659	0.0256492407192671	Rapid down	0.132047125990642	23.2286158431211	19.5173840700722	27.1388462531822	-2.08318755064998	-2.68630322649908	-1.70561535097761
chr1:86406424-86406925	20.8273724258328	17.1866009658397	2pl	20.8754811740358	-1.89750893850701	2.74082454700145e-06	0	0	0	0	0	0	0	0	0	0	0	0	0	0	0	FALSE	FALSE	-2.99369752853889	2.05248403202513e-10	-2.13257145032242	9.98310739364342e-08	-2.21885235379805	NA	-1.10506628353345	NA	Rapid down	0.304419436683914	40.1720547768237	35.4384922280912	46.8093507818627	-3.02711424979696	-6.22813955618043	-2.53232611127223
chr1:86429777-86430278	39.1380390592584	25.0153920551062	2pl	32.8767755510475	0.665257045797161	0.0164225945074505	0	0	0	0	0	0	0	0	0	0	0	1	0	0	0	FALSE	FALSE	0.117907504842606	0.727793482671569	0.606877125132405	0.0654811219159702	0.092159917944441	NA	-0.287603880246316	NA	Delayed up	0.0216137905014747	12.0574578337232	9.18824409506628	23.638325508742	2.6298641660193	1.91311513033697	10.3438666288068
chr1:86471180-86471681	20.0566469985332	19.0772548232088	2pl	59.8728694943227	-0.664525124178702	0.0121509475064292	0	1	0	0	1	0	0	1	Palindrome	1	1	0	0	0	1+	FALSE	FALSE	-1.57305490485089	1.70310674109857e-06	-1.25672430270956	6.76651587804521e-05	-1.17431265582208	NA	-1.18398369103984	NA	Rapid down	0.121217901421569	17.4937591303579	9.23775333717508	33.7765758565391	-1.33086774871211	-2.95983801720877	-1.00019407391918
chr1:86487063-86487564	-23.6904543607259	-31.7932530290149	2pl	353.032984776168	-2.64396595376208	3.6502082230808e-33	0	0	1	0	0	0	0	1	Palindrome	2	2	0	0	1+	1+	FALSE	FALSE	-2.44527246183248	3.26067472787553e-55	-2.75204304766676	2.50294859623226e-68	-2.93791634864042	2.34983046760158e-13	-2.3163133110796	8.90745548429622e-09	Rapid down	0.215620002214102	32.8724508910773	29.8340450823346	35.7158798202077	-2.38752118816182	-2.69377900233557	-2.07082954747266
chr1:86489476-86490270	3.28501928800823	-15.4962598407202	2pl	138.033728384009	-1.49990607244152	1.63336829415913e-23	0	0	0	0	0	0	0	0	0	2	0	0	0	0	1+	FALSE	FALSE	-0.190047978716077	0.417116808250816	-0.844027632644938	0.000426177995467536	-2.32964550366888	2.57690096205656e-12	-2.16516956931154	9.17165835590445e-10	Delayed down	0.104106507647169	13.8521312733933	11.4326975018573	16.8140163440552	-1.1160274635249	-1.28454324714382	-1.01498170940483
chr1:86491068-86491569	16.370310965522	-5.29261208037092	3pl	72.3333038508248	-4.37608183307229	6.27827471116949e-47	0	0	1	0	0	0	0	1	Palindrome	1	0	0	0	0	1+	FALSE	FALSE	-3.70750241118693	9.17200355065977e-28	-4.61343680105913	9.7918963200394e-32	-4.09230182426694	1.62122368702665e-22	-4.05142750253416	2.00881385148145e-18	Rapid down	0.187757345068014	27.7060362691303	24.8089553981439	33.3697902724699	-1.60259836012033	-2.29401676510712	-1.24824690447771
chr1:86508546-86509047	49.5374598187312	47.2377304871042	2pl	98.5731515737072	0.534881763053065	0.00824728134521898	0	0	0	0	0	0	1	0	0	1	0	0	1+	0	1+	FALSE	FALSE	0.3028016879135	0.276094574880245	0.358986976755475	0.191578104765847	-0.306591195462494	NA	-0.604705273890276	NA	Delayed up	0.100282590310528	13.875448781589	8.11713080795679	26.0243583042195	1.18169173875987	0.872131820533599	2.06506323514622
chr1:86551309-86551810	44.5835514820592	21.8863021667487	2pl	231.708427527007	-0.438607327415725	0.00206249688712786	0	0	0	0	0	0	0	0	0	0	1	2	1+	1+	0	FALSE	FALSE	-0.0297084074225517	0.868412800818759	-0.239489305985563	0.181190865616685	0.0849279322616289	0.97067955567477	0.316960616442122	0.895788949702417	Delayed down	1.29064462469994e-05	6.50823281720783	4.89662423843775	7.29503055677603	-5.9071481750768	-9.72290800367853	-1.97523523290343
chr1:86594989-86595490	56.2861938081596	56.0176923523586	2pl	35.1385663374305	0.747875938379835	0.00671049208711674	0	0	0	0	0	0	0	0	0	0	2	0	0	0	0	FALSE	FALSE	-0.0673129149235347	0.873845790660709	0.168122786987945	0.685913177010229	-1.44483676629773	NA	-0.794252390261073	NA	Delayed up	0.155472301726049	22.2563553807979	15.0842750304088	31.0345164970262	1.08966054791316	0.878037383188133	1.3438523135808
chr1:8667789-8669484	23.6546878302085	21.6947592996866	2pl	682.203214745199	0.334640117512654	0.00990206792695703	0	0	0	1	0	0	1	1	Palindrome	3	0	1	1+	1+	1+	FALSE	FALSE	0.141373368309831	0.345982896135449	0.242019099176699	0.105028197766384	0.58130990311109	0.0166714903036003	0.382687313077811	0.300766541384576	Delayed up	0.142775017928284	24.8544685083734	14.456300405684	37.8458046888746	2.10986191185803	1.29877619544877	7.79530890567055
chr1:86780862-86781363	22.2547015250166	21.1911199786027	2pl	63.8229781186785	0.519237557515049	0.0275850199944439	0	0	0	0	0	0	0	0	0	0	0	0	0	0	0	FALSE	FALSE	0.122656465069898	0.691624666158658	0.376778778923194	0.211625836306468	-0.711619897217617	NA	-0.271436398374961	NA	Delayed up	0.0954251449127739	11.7682469747123	6.7016389323705	34.3774640318607	1.0254745352028	0.877844088493504	17.6193310847358
chr1:87103024-87103525	-15.0627865529045	-17.7601975024535	2pl	186.604115014973	-0.401854098511397	0.0251571747553562	0	0	0	0	0	0	0	0	0	1	0	0	1+	1+	1+	FALSE	FALSE	-0.433242019922942	0.0169472971660539	-0.517980483449263	0.00409400015581796	-1.6396962167092	3.59128415033942e-05	-1.29716627574934	0.00391558065149982	Delayed down	0.142499882150023	24.3251330007246	16.4517065064306	33.0620581409963	-2.05101612133904	-7.64602779405081	-1.33727384145519
chr1:87155136-87156000	9.54175481690085	2.67029337480828	2pl	818.085046323577	-1.28025872167796	5.48682986074134e-33	0	0	0	0	0	0	0	0	1	0	3	1	1+	1+	1+	FALSE	FALSE	-1.10382658890029	2.72063784957951e-20	-1.45168456644526	1.57065074936544e-33	-1.92784509977353	1.29150851496442e-22	-1.02396008422658	1.34843387797455e-06	Rapid down	0.151411372029083	26.5640797231856	20.4967275438517	30.7335775611025	-2.19925765116453	-3.46089319648589	-1.6617443031755
chr1:87169493-87169994	-10.0764825846383	-11.6444479755432	2pl	255.502929669805	-1.33324365241191	4.83537106316003e-19	0	1	0	0	0	0	0	1	Palindrome	0	2	2	1+	1+	0	FALSE	FALSE	-1.22513672685635	2.81928764181862e-12	-1.69508342959671	8.90733278404152e-22	-0.951163085059226	0.00743857723496011	-0.662863240387309	0.177757916180602	Rapid down	0.271837520028619	37.5286284384251	33.6386851732367	41.6973217674515	-2.25835410707978	-2.53154818928284	-1.89375926955791
chr1:87222100-87222601	36.8296663004768	36.1038095484451	2pl	223.543991807921	0.370908928853567	0.00458473905105419	0	0	0	0	0	0	0	0	0	1	0	2	1+	0	1+	FALSE	FALSE	0.0464622499607008	0.802615758024619	0.372952866719449	0.0413480761037021	0.300456829467887	NA	0.817009563117148	NA	Delayed up	0.289096150764297	39.1094681025338	29.8762326573578	49.4619681496101	2.26588678182843	1.45036738015848	3.49846713995822
chr1:87358173-87358674	24.4265852638418	-0.805052675540906	2pl	90.3785457454868	0.871758352780653	5.07828716777126e-06	0	0	0	0	0	0	0	0	0	0	1	1	0	0	0	FALSE	FALSE	0.277208478218713	0.347924350456168	0.904920302730327	0.0015971067695024	-0.474307562929133	NA	0.088895893039516	NA	Delayed up	0.00475080065908003	8.63704591359204	7.6780826419248	10.4505651352699	2.97678627533911	1.99917184443984	6.2686757789387
chr1:87370373-87370874	27.4337985488825	20.5726439330362	2pl	46.1663859320836	0.605564476412497	0.00912620059453399	0	0	0	0	0	0	0	0	0	0	0	0	0	0	0	FALSE	FALSE	0.113896957530417	0.733673236007377	0.502110207947536	0.12208103771045	0.112579685106047	0.956219419081538	-0.527711134591961	0.769211770375527	Delayed up	0.060792405156937	10.8498240165253	7.67977604701311	18.3733480328794	1.43915843046235	1.1345835314624	1.97510698397914
chr1:87378820-87379321	27.3828972180194	21.6082093805248	2pl	371.234558133239	0.300694751378076	0.0138068945941278	0	0	0	0	0	0	0	0	0	1	1	0	1+	1+	1+	FALSE	FALSE	0.0178134536469879	0.911156612915153	0.195389596332222	0.216053213556131	0.0994545774600285	0.91398255656663	0.197011318607876	0.850011999352541	Delayed up	0.0496720999063359	12.8606434840268	9.23438696171409	24.4861568047365	1.99247785129886	1.53898150688911	8.56750135006773
chr1:87410716-87411217	37.3263471630589	37.2132037292519	2pl	34.0632140362576	-0.640317808922779	0.0487401393906118	0	0	0	0	0	0	0	0	1	2	1	0	0	1+	0	FALSE	FALSE	-1.08930217650869	0.00125360575547915	-0.684917345705336	0.0345321925397887	-0.967877260251874	NA	-0.159115349349343	NA	Rapid down	0.0860635391359244	9.37859269918618	4.54728286106116	20.6909339949448	-0.91185780086333	-1.53522823883921	-0.727296899521142
chr1:87513210-87513711	-5.0275859127056	-14.657440028339	2pl	84.1057248961778	0.502314731108849	0.00794399024749928	0	0	0	0	0	0	0	0	0	0	0	0	0	0	0	FALSE	FALSE	0.186551333193073	0.627243963577219	0.490363925233796	0.195786625998792	0.706368974136444	NA	0.755532993281871	NA	Delayed up	0.0309967105642833	10.1489049756466	7.79088402063644	14.5234206546729	2.00468353316219	1.47215372640909	4.08610684868294
chr1:87560615-87561116	-23.922264310625	-33.1192168591064	2pl	67.2640468707066	-1.07712138960275	1.5337488184085e-07	0	0	0	0	0	0	0	0	0	0	1	0	1+	1+	1+	FALSE	FALSE	0.436805565015344	0.127860247913948	-0.31558044210827	0.281734455954366	-0.889400335503452	NA	0.248477196700879	NA	Delayed down	0.048650252356619	9.94003147324078	7.61835043928078	13.6663939639256	-1.58993259835639	-1.98644091648822	-1.35514320354284
chr1:87591128-87591872	7.75946281833215	3.32576868157165	2pl	149.141701706611	-2.29584361371102	2.28311791093044e-40	0	0	0	0	0	0	0	0	1	0	2	1	1+	1+	1+	FALSE	FALSE	-1.82522064528917	1.82786326239457e-29	-2.60212819476807	1.03272641432692e-52	-2.07097195210078	0.00021297752172796	-1.28554172722198	0.066948957989544	Rapid down	0.21620952493608	33.7442261275496	30.0043484799601	38.05013378796	-2.79487523671712	-3.4283135089183	-2.3144161570893
chr1:87641925-87643154	-11.0149651824479	-16.3316589657694	3pl	387.405377093243	-1.16209216102458	1.96284171364769e-31	0	0	0	0	0	0	0	0	0	0	1	1	1+	1+	1+	FALSE	FALSE	-1.48222271399908	5.54663087889016e-24	-1.63348106591061	8.02710750201958e-29	-2.14030050785395	1.37871759478337e-20	-1.32967222790812	1.8552743461744e-08	Rapid down	0.336913777375054	137.663363192834	66.8255529816024	426.690479126625	-0.91525246118848	-1.21131439437761	-0.77773047783928
chr1:87742441-87742942	9.11613682671158	2.16325246280193	2pl	286.802498032024	1.40047110791781	5.29803544311819e-30	0	0	0	0	0	0	0	0	0	0	2	0	0	1+	1+	FALSE	FALSE	-0.0593870640241555	0.820510669404224	0.910364089838537	0.000414478541803336	0.0130277888484511	0.996817368658794	0.497784935421882	NA	Delayed up	0.14311796888486	26.1154986102692	21.2467010871155	31.2451976263409	2.36718067227421	1.75816000154772	3.44737360373637
chr1:87834906-87835407	0.965238193111974	-17.1560287856588	2pl	67.4280636109229	1.04125685373109	9.00551854611641e-08	0	0	0	0	0	0	0	0	0	0	2	0	0	0	0	FALSE	FALSE	0.36205030085496	0.336575484583162	0.795267994587616	0.0308064830961941	1.0050551092634	NA	1.32202720917349	NA	Delayed up	0.032816049394279	5.21707999141693	4.05546950820021	7.04395689239969	1.2287108997204	0.986228843135181	2.08957796887893
chr1:88217336-88217837	8.44698380755414	6.02466410697775	2pl	58.5201451028736	0.775714216497895	0.000243209687679383	1	0	0	1	0	0	0	1	Palindrome	1	0	0	0	0	1+	FALSE	FALSE	0.158781910813482	0.647179288354097	0.499598757035604	0.143296166958852	0.32339477878486	NA	0.756282362408383	NA	Delayed up	0.267010696718066	36.9633342244328	29.4458138038267	44.8917811773006	2.20630761095176	1.73347145287762	2.80994815038023
chr1:88293386-88294328	5.68782663247622	-10.9553363116598	2pl	181.154360203215	-2.06826597555559	2.83203013958086e-44	0	1	0	0	0	0	0	1	Palindrome	1	2	0	1+	0	1+	FALSE	FALSE	-2.04546774895793	7.70452330505899e-24	-2.26288515312348	1.07494689473042e-28	-3.06824061091893	9.70923737565284e-10	-2.16993491545033	2.19442273246064e-05	Rapid down	0.122414529395704	20.1055880108793	16.7808155743782	24.2219529430506	-1.70819547511727	-2.11830750953059	-1.49462990456949
chr1:88357653-88358154	27.7122845302242	22.0145290971829	2pl	313.960310704541	0.396942993461309	0.00276488955709224	0	0	0	0	0	0	0	0	1	1	1	0	0	1+	1+	FALSE	FALSE	0.00204835081931435	0.99003007353673	0.259449048327102	0.108717753088601	0.484665324378021	NA	0.445866702828197	NA	Delayed up	0.206650238319854	43.1706094631594	35.8743440673392	47.8370349534727	9.03204003121034	4.1302014928611	48.1281670234763
chr1:88402236-88402737	2.15829005685481	-5.88375224232587	2pl	609.622522289749	0.584397962487105	7.29131916094339e-11	0	0	0	0	0	0	0	0	1	3	0	1	1+	1+	1+	FALSE	FALSE	-0.378390137863206	0.0274165968881417	0.133425222306223	0.431748089298213	0.368089730260685	0.501964270255495	-0.243748560516542	0.804167097154156	Delayed up	0.21072355015204	32.2826239106254	27.8000112958532	36.5521726157635	2.43216844735641	2.04373322048392	11.5820855250768
chr1:88407748-88408249	50.6145570199877	49.3923509974805	2pl	80.5187397992174	0.507673722476204	0.0263223317138113	0	0	0	0	0	0	0	0	1	2	0	0	0	0	1+	FALSE	FALSE	-0.266170455429012	0.317477904593392	0.211028197677216	0.411069617907728	-0.00377466922895206	0.999012637479184	0.301206581222592	0.909372210380866	Delayed up	0.188405925257692	30.5959322492839	19.9799531658421	43.1029964358728	2.60752160772909	1.57569660504811	7.12732553507724
chr1:88472181-88472682	17.5330715411649	18.8527900804011	2pl	37.6258595722316	-0.925012253220809	0.000747309198398184	0	0	0	1	0	0	0	1	Palindrome	0	0	0	1+	0	1+	FALSE	FALSE	-0.464479177829376	0.166887668637044	-0.783704270358613	0.0208599552827949	-1.67182096235953	NA	-0.886907103356102	NA	Delayed down	0.156432259338753	23.1155261202292	14.0148890833594	36.2124359083403	-1.00871976863587	-1.41519775524622	-0.838820389080438
chr1:88508607-88509108	48.2158927990068	46.6473191340392	2pl	66.5033953347813	0.743866162204977	0.000661547522230243	0	0	0	0	0	0	0	0	0	2	0	0	1+	1+	1+	FALSE	FALSE	0.225605438323092	0.463824478990438	0.236061847113056	0.43926197551371	0.386205156961924	0.701554004539647	-0.409434618315012	0.774255044460121	Delayed up	0.18252939754909	27.3386467893407	17.7424358197695	40.1978667983691	1.18969480434697	0.906834237314455	1.74408036663269
chr1:88509242-88509956	18.2686454020928	13.5082895358055	2pl	96.2565796135067	0.65696707608666	0.000112702793070254	0	1	0	0	0	0	0	1	Palindrome	1	0	0	0	0	1+	FALSE	FALSE	0.370858462516833	0.13127002119716	0.278011982460505	0.256193091705785	1.2624273674217	0.00291851860415695	0.289411056294662	0.833719466628301	Delayed up	0.122899139652039	17.7694265559402	12.2201127209533	24.2180633727208	1.24858992315773	1.01087559077179	1.73552098802966
chr1:88518060-88518561	-13.997100909812	-15.2515031901219	2pl	80.9444924161548	0.692326882241347	0.000570431770637804	0	0	0	0	0	0	0	0	0	1	0	0	0	0	1+	FALSE	FALSE	0.272040080082125	0.335443321792957	0.366181026787221	0.19006114637417	0.755771853350089	0.592025779746746	0.431414880084106	0.872791344767961	Delayed up	0.862953059239553	63.1858999006204	53.7343566131224	76.8225893387019	8.83784606317466	5.56445154049997	83.6190279839848
chr1:8857987-8858488	52.8925054482849	38.5059640884292	3pl	78.304349129343	-0.434863966064458	0.0294145253129249	0	0	0	0	0	0	0	0	0	1	0	1	0	0	0	FALSE	FALSE	-0.274223799918435	0.239606421808832	-0.416902339864527	0.0729840987102412	-0.485133304771198	0.760859672664764	-0.939933776916121	0.546985318488117	Delayed down	0.000323928912548835	3.92906137495312	2.05607904751233	5.3353032779318	-3.22503793240901	-10.9461140534603	-1.91924894260119
chr1:8877831-8878332	29.7008255792959	21.3543157320069	2pl	303.179075313372	0.38723547830584	0.00892005724293103	0	0	0	0	0	0	0	0	0	0	0	0	0	0	0	FALSE	FALSE	0.0996740205084594	0.591611090824842	0.256565844507676	0.161214126781785	0.11144747189677	0.901072608169448	0.0582731530262775	0.968801504407062	Delayed up	0.000113920007614283	3.34572423945181	2.13321414488548	6.51571982480558	3.21709399696648	0.855360078790614	12.0707111970357
chr1:88801757-88802258	26.6829499670601	19.1080814601404	2pl	88.737456140868	0.451181025443141	0.0294419133566384	0	0	0	0	0	0	0	0	0	0	0	0	0	0	0	FALSE	FALSE	-0.181702773317791	0.665559660386265	0.18133506690977	0.659578652075505	0.309877569451386	0.862206304784231	0.438163978349318	0.842623855544144	Delayed up	0.0512801561320635	12.8742914578499	9.59976884963228	19.6058828763587	1.96903704262164	1.51988132175612	3.44519195869527
chr1:89064055-89064556	3.59088787660459	0.316956682663718	2pl	35.9388961473795	-1.18441392356845	2.58541746159968e-05	0	0	0	0	0	0	0	0	0	0	0	0	0	0	0	FALSE	FALSE	-2.16179580044651	2.85724424049395e-12	-2.10561252359541	2.38799271513262e-12	-0.899429878751364	NA	-0.541841327125594	NA	Rapid down	0.471963076663466	49.8310789345882	45.5555241210471	53.6805504652996	-5.02268696356014	-13.7927826728575	-3.80124677984695
chr1:89087173-89087674	-23.3847571453235	-24.6149512507383	2pl	252.986132087353	0.584317467345848	0.000189089237337603	0	0	0	0	0	0	0	0	0	0	1	0	0	1+	1+	FALSE	FALSE	0.229581142259648	0.198371673585581	0.269988404130742	0.128073673469377	-0.251195236233339	0.911383441644987	0.228325564212132	NA	Delayed up	0.28379649351308	38.4310381104394	31.1279288608532	49.0588200603492	2.42164792440406	1.93865858401437	3.0731211600272
chr1:89260067-89260568	8.99479763277641	-16.5393838956913	2pl	83.7063770817263	0.995555732014919	3.51875390910736e-08	0	0	0	0	0	0	0	0	0	0	1	0	0	0	0	FALSE	FALSE	0.279238155143274	0.432702018104658	0.513136340526957	0.142777017991824	0.963429118000397	NA	0.400654357278338	NA	Delayed up	0.0397541517595031	8.3350055379459	7.05780942963342	10.0199433520589	1.54168797351177	1.28419082230685	1.9064506188242
chr1:89261870-89262371	-6.65311714202595	-25.8210981626376	2pl	47.466556216538	1.40265471565015	8.1166915967588e-10	0	0	0	0	0	0	0	0	0	1	0	0	0	0	0	FALSE	FALSE	0.50131079581334	0.353652246506896	0.485764516629428	0.365734329424464	0.411057469901934	NA	-0.421707715907026	NA	Delayed up	0.100456766291166	17.5381407232349	14.5626844344942	21.1368893651114	1.69402330030335	1.47471817632512	2.05050710319536
chr1:89311778-89312279	13.4998362337181	0.400123318205979	2pl	121.794501596776	0.853623509096371	4.57285409158619e-08	0	0	0	0	0	0	0	0	0	0	1	1	1+	1+	0	FALSE	FALSE	-0.138428433568562	0.504647755748387	0.306596017320624	0.130140266512001	0.230016739243282	0.912148940947057	-0.437410151811895	0.864089634899673	Delayed up	0.0797730305649971	14.6925803785151	10.5258852125998	19.1420421556455	1.6673171483677	1.32178064476012	2.27287118701407
chr1:89312868-89313369	-5.20904180213046	-22.0454632242968	2pl	286.001766198593	1.00369701632809	3.68587268181967e-18	0	0	0	0	0	0	0	0	1	1	0	0	1+	1+	1+	FALSE	FALSE	0.153684480604601	0.421817766509342	0.392725986677467	0.0382716397480829	-0.241791305662124	0.912505075613667	-0.64756627624824	0.76608532761245	Delayed up	0.0762196718544543	16.9421633609226	12.7531650710555	21.8155262067141	2.04802452371543	1.61954619059684	3.29853334857867
chr1:8943435-8943936	35.2119496157696	35.3036371527355	2pl	100.568261870225	-0.574708279307896	0.00117315511218295	0	0	0	0	0	0	0	0	0	0	0	0	0	1+	0	FALSE	FALSE	0.0471904654025771	0.821602241737728	-0.482655067062508	0.0234874977048111	-0.9870074133505	0.373675135883011	-1.23403297233743	0.321660269691597	Delayed down	0.126402393665643	17.4328540908863	10.0015455986888	36.0667577443716	-1.06193540207548	-2.77062022865395	-0.862825506475042
chr1:89456831-89457332	10.1497577364594	-6.99269504702732	2pl	155.577958536715	-0.730617563862103	1.94358168497681e-07	0	0	0	0	0	0	0	0	0	1	0	0	0	0	1+	FALSE	FALSE	-0.400750017491198	0.0180263277088186	-0.57086523957541	0.000745996664104198	-0.641912094268248	NA	-1.27028274689807	NA	Delayed down	0.072019738001352	9.6441492600532	7.23938656887485	13.1665491464803	-1.13625806147545	-1.36943625162064	-0.997095356817106
chr1:8947295-8947796	2.66261776225953	0.881515931212369	2pl	219.184563474569	-3.44930689976042	2.14492650791262e-29	0	0	1	0	0	0	0	1	Palindrome	0	4	1	1+	1+	0	FALSE	FALSE	-2.81687100165698	7.48900345880743e-41	-4.00775397099055	2.96257499524417e-69	-2.54167319840882	1.16011775073686e-09	-1.23650785186515	0.00722018412797524	Rapid down	0.289796450229359	39.8452786276577	35.289331671634	46.1041692613092	-3.04542647129164	-3.91824006860752	-2.49861771900496
chr1:89692709-89693210	16.4604591539762	6.81516275833993	2pl	265.340144738269	0.685304298138996	3.24729019059844e-07	0	0	0	0	0	0	0	0	0	0	1	1	1+	1+	0	FALSE	FALSE	0.165961109575081	0.331450321510609	0.779686461680089	3.49406568738208e-06	0.761427471205717	0.0826131138875271	0.282139364709205	0.799424707203092	Delayed up	0.117554130298127	22.2107232092471	16.4088484624344	28.9351516789105	2.18216674471145	1.65647986380427	10.375849066801
chr1:89719645-89720428	16.5761758461739	2.67397871716738	2pl	283.842649706399	0.551083012495403	2.86383479477363e-07	0	0	0	0	0	0	0	0	0	1	0	0	0	0	1+	FALSE	FALSE	0.191885709569866	0.30462486480807	0.302878306731242	0.102585147311857	0.549200225043863	0.286799340981958	-0.221298920387838	0.860258490762893	Delayed up	0.118655615683591	22.9119337264415	19.1966919524933	27.696612340596	2.2560938471137	1.7438433151844	4.62053597045311
chr1:89732380-89732881	18.2202250455318	12.96976540609	3pl	50.0242231388503	-1.0217093073626	2.19633769760539e-05	0	0	0	0	0	0	0	0	0	2	0	0	0	0	1+	FALSE	FALSE	-1.31000744582507	9.84974369124138e-08	-1.03095951500816	1.40452848793003e-05	-0.200405370205494	0.91881331696121	-1.03005555414868	0.435669901295373	Rapid down	0.223045940092305	41.86596321515	25.1500084426222	120.035002011828	-0.93227922389368	-1.25898449007058	-0.702509425623014
chr1:89831776-89832893	31.0040570415213	11.4922187283096	2pl	296.981775717685	-0.545658089284304	1.42227733805615e-07	0	0	0	0	0	0	0	0	2+	2	1	0	1+	1+	0	FALSE	FALSE	0.0302552645516029	0.84887178852085	-0.193119368906896	0.224844816626693	-0.227322588177304	0.899821667167076	-0.506043813312106	0.789512469564027	Delayed down	0.0196064080718878	5.36724427963903	4.61436583112507	6.47306099881921	-1.56397170076615	-2.0473761078684	-1.27207646879049
chr1:89881693-89882194	9.46171285047139	3.18667851969371	2pl	618.65442042385	0.568036556452035	1.38140904174772e-07	0	0	0	0	0	0	0	0	0	1	0	1	1+	0	1+	FALSE	FALSE	0.294853859237998	0.10912246559534	0.688201947867641	0.000166903767991145	1.03859000733875	0.0725892951065512	0.678635462284724	0.481831841499389	Delayed up	0.158098241641804	30.7650895223757	27.2107870318157	36.4399244883258	3.30111006697226	2.46861045125806	4.60736439902966
chr1:89906567-89907068	27.6654536159965	17.7489572451246	2pl	73.3649568884354	0.668272235991481	0.00032101783579088	0	0	0	0	0	0	0	0	0	0	0	0	0	0	0	FALSE	FALSE	-0.123716028283518	0.672021157602052	0.315758355839934	0.264268162511933	0.497756156506934	0.758291091763639	0.455097994955702	0.848094493740612	Delayed up	0.0620640437391435	10.1471042444524	6.79808654931898	14.2690145436684	1.35276425076826	1.10582293995106	1.7508977655854
chr1:90000903-90001404	32.0042456847797	30.62647277059	2pl	47.3588541763458	0.629304223165084	0.00728549123752322	0	0	0	0	0	0	0	0	0	0	1	1	0	0	0	FALSE	FALSE	0.15998243707492	0.64909361499847	0.270997555667276	0.433120656707208	0.0225565654815279	NA	-0.111569146131987	NA	Delayed up	0.264838840299166	38.294202599351	28.3998759729437	47.8643059772717	3.1754025478432	2.21308441282912	12.1113036514508
chr1:90102205-90102706	45.4949008728377	38.6715311445398	2pl	199.764311192358	-0.437374614816424	0.000728998875150276	0	0	0	1	0	0	0	1	Palindrome	2	1	0	1+	1+	1+	FALSE	FALSE	-1.36278483605744	3.80664744430681e-14	-0.876584784853687	4.3171959847161e-07	-0.955294071480142	0.00120834330392428	-0.605797962907427	0.139896086580362	Rapid down	0.0379024357197916	7.19039076839321	5.03945627175774	10.8099674507749	-1.38990609845769	-2.60637365087731	-1.0057260458918
chr1:90102709-90103210	31.9880012476761	35.9481378825202	2pl	74.2777726529872	-0.513105776773043	0.00864522202602276	0	0	0	0	0	0	0	0	0	0	0	0	0	0	1+	FALSE	FALSE	-0.817619818051819	0.000484395603589434	-0.884088488592385	0.000141799332221737	-1.08612953263853	0.000203739839826309	-0.92670245360153	0.00504538878061451	Rapid down	0.137226821782237	21.9478405022165	10.4509850708204	52.5670465031336	-1.35892816291586	-19.7572593435455	-0.94159607707587
chr1:90122370-90123235	-0.369402095255238	-5.74282745200029	2pl	191.717729633011	0.483788475252245	0.000155122735665929	0	0	0	0	0	0	0	0	1	2	1	1	1+	0	1+	FALSE	FALSE	-0.13897682027423	0.53414114880747	0.421366803054819	0.053901420016248	0.258006012839379	0.862206304784231	0.155136489344787	0.952479133214844	Delayed up	0.0958996494826492	22.2740007263096	14.4784117668939	28.0540364424686	2.46254856714721	1.60184988383038	10.3745274670177
chr1:90178563-90179064	41.733218125138	39.8421188097383	2pl	62.4355112378108	-0.755322109248956	0.000139180075367539	0	0	0	0	0	0	1	0	0	1	0	0	0	0	1+	FALSE	FALSE	-1.00022254230646	0.000447473827145308	-0.98249606309324	0.00047617159817934	-1.22547243889355	NA	-0.781949175467914	NA	Rapid down	0.195737270813848	29.4423088745434	19.7830552057568	35.6631587480007	-1.92904206829939	-3.10560568524564	-1.18046442951015
chr1:90187110-90187611	48.4288762301452	30.6445660217446	3pl	178.00198798437	-0.475680913713912	0.000191653593132318	0	0	0	0	0	0	0	0	0	1	1	1	1+	1+	1+	FALSE	FALSE	-0.0491886579807734	0.763410391078439	-0.243696314694153	0.136077475149681	0.11414659014738	NA	-0.497252567204806	NA	Delayed down	0.00834878890788678	4.68216575583088	3.71583620701894	7.3833152829919	-1.82918951833651	-2.89292273370553	-1.3002836410594
chr1:9019861-9020362	-15.5532257313218	-13.9655509487059	3pl	49.1284941864689	-1.30819988222406	5.54713817988448e-09	0	0	0	0	0	0	0	0	0	0	0	0	1+	0	0	FALSE	FALSE	-0.906615922551572	0.000113950302609619	-1.69559208139311	8.10675356368275e-12	-1.68929659235467	0.0389705242567796	-1.53341167411714	0.124860653525216	Rapid down	0.444880367376928	220.379738099161	58.5627773714506	956.032837766266	-1.10868970677054	-1.68118193836223	-0.868721143976816
chr1:90305037-90305538	9.52288988363443	6.61256926312303	2pl	163.15503688139	0.44413701335306	0.016109012570004	0	0	0	0	0	0	0	0	1	1	1	2	1+	1+	1+	FALSE	FALSE	-0.599635480154691	0.0160759695005855	0.0748414406983671	0.757277949577275	-0.334972969237545	0.835214592590111	-0.558993177690498	0.757014237620396	Delayed up	0.0486431358901343	19.1509289426254	8.74221982741561	27.4711592977743	3.36665229444349	1.64544341865987	8.89644183550641
chr1:90307176-90307677	25.9101250048805	25.6908645174952	2pl	66.5237030995106	-0.833788112136989	9.28754854826958e-05	0	0	0	0	0	0	0	0	1	0	0	1	1+	0	1+	FALSE	FALSE	-0.829227031949516	0.000269824230546594	-0.749731470294487	0.000801013751399649	-0.372855051412222	0.816242418139645	-0.172882688679351	0.95369086062898	Rapid down	0.162480899711165	23.5417420273591	17.1452041153587	33.377241683919	-1.15836357479266	-1.53650825885304	-0.966251372811811
chr1:90387794-90388295	7.66685997220592	2.11940464292268	2pl	30.960095122114	-1.45929959233237	2.28533898369947e-06	0	0	1	0	0	1	0	1	Palindrome	1	0	0	0	0	0	FALSE	FALSE	-1.2511475552413	7.7123353977084e-05	-1.29572233979279	3.21124002709491e-05	-0.432141468951761	NA	0.450484693899906	NA	Rapid down	0.162160939938402	25.130158375214	19.2540921453883	31.7436217031314	-1.75218238393063	-2.53136295850914	-1.39657006805839
chr1:90403084-90403585	-2.20104368726923	-22.0188525197188	2pl	359.698153107132	-1.80224943743907	6.21800925521881e-14	0	1	0	1	0	0	0	2	Palindrome	2	0	1	0	0	1+	FALSE	FALSE	-1.83637537003276	1.49906893347518e-25	-2.06793418619593	6.19667295454548e-32	-2.89791437985763	6.70333421954983e-06	-1.93225724995438	0.00485002547987084	Rapid down	0.162391232465789	27.1029513485152	24.8810942088376	30.2645177514273	-2.29550005398636	-2.88287168363154	-1.93965237384817
chr1:90561883-90562384	34.6476426225302	33.2025059830523	2pl	47.7527193002959	-0.93999353804266	0.000130617500013365	1	0	1	0	1	0	0	1	Palindrome	1	0	0	0	0	0	FALSE	FALSE	-1.04666796225384	0.000206809102580206	-0.82306960732493	0.00255709779814993	0.632806899906298	NA	1.25100269756482	NA	Rapid down	0.238141874804263	35.2378936597909	27.2060496389085	43.0601664682779	-2.75089732986762	-5.25549971028409	-1.80369685058468
chr1:9099555-9100056	30.5420374931073	17.9025329438261	2pl	117.879687839045	-0.555412314928231	0.000959678670676757	0	0	0	0	0	0	0	0	1	0	1	1	1+	1+	0	FALSE	FALSE	-0.00232611656638383	0.989943746619899	-0.415208564677814	0.0262921197684204	-0.37882478958736	NA	-1.05028235354642	NA	Delayed down	0.00643548529210796	8.92580867902316	7.32248659370037	12.8710648995898	-2.90156454650362	-9.57729840842936	-2.02115164493311
chr1:91014429-91014930	31.4786800318613	30.9288942903598	2pl	34.8220540106809	-0.727242734084313	0.00814724786924602	0	1	0	0	0	0	0	1	Palindrome	0	0	0	0	0	0	FALSE	FALSE	-1.79830849622515	3.08953523756008e-06	-2.37672183772351	5.46941696492606e-09	-0.446335136705466	NA	-0.0702003522072193	NA	Rapid down	0.582383735796811	51.796797429475	39.6284658379904	56.0591669590759	-8.49983465058089	-27.3260896396146	-3.07984382775036
chr1:91190235-91190736	27.2169452891397	26.9838282234477	2pl	35.3518359272913	-0.751083343970189	0.00987243212800612	0	0	0	0	0	0	0	0	1	1	1	0	0	0	0	FALSE	FALSE	-0.685356686236464	0.0421506028017762	-1.15049024461058	0.000847558852569554	-1.84318875959928	NA	-1.23554938173479	NA	Delayed down	0.159163384193302	25.7850473499173	13.9623550168894	37.6057683105539	-1.6022751807347	-5.48604120338258	-0.997388211296626
chr1:9120333-9120834	0.774014013783731	-10.091209856846	2pl	337.195303994477	-3.90665526081199	6.3115069601009e-54	0	1	0	0	1	0	0	1	Palindrome	0	1	1	1+	1+	0	FALSE	FALSE	-2.76154863210421	4.87781196102622e-60	-3.8076414116889	5.08588391369165e-97	-3.89386566073984	7.78878483973367e-12	-2.06187765507428	4.88107868342614e-05	Rapid down	0.152630720905335	28.9750119626461	25.108166994757	32.5377309639435	-2.88873012046561	-13.1405368526824	-2.11083272777708
chr1:91553318-91553819	35.2545964884588	35.6825281448026	2pl	34.2460399675101	-0.679980542766905	0.0201104138465013	0	0	1	0	0	0	0	1	Palindrome	0	1	0	1+	1+	0	FALSE	FALSE	-1.06444006880949	0.00141137435338628	-1.63615883982989	1.9812772511041e-06	-0.951898880173052	0.430287914531219	-1.28080465886353	0.32754630966512	Rapid down	0.356631788944252	46.1800656742395	30.4794139194458	61.2046550364258	-2.70866886993893	-5.06993019601288	-1.98638327698407
chr1:91556949-91557450	6.25970716645083	5.7482909731174	2pl	93.006546947511	-0.64823562325523	0.000901440890841198	0	0	0	0	0	0	0	0	0	0	0	0	0	1+	0	FALSE	FALSE	-0.134474128725307	0.512636660981318	-0.654129594321921	0.00174562176967241	-1.10739613616342	0.34021646866181	-1.34255525916647	0.314444801867012	Delayed down	0.163865150004537	25.1504409026149	16.4542690481962	37.7805034483318	-1.68239188527993	-3.15698901797754	-1.26042322424376
chr1:91564934-91565435	-13.0941979611562	-24.4982968251913	2pl	646.791786078168	-3.41421056252329	3.33648588356031e-175	0	0	0	0	0	0	0	0	0	0	2	2	1+	1+	1+	FALSE	FALSE	-2.6499716119583	2.62220384735675e-67	-2.99253956645814	2.64661549467255e-84	-3.11279595670202	1.0499574329593e-37	-1.59329802051424	2.36841900074274e-12	Rapid down	0.235256893648894	35.3100712032251	33.3890919149218	37.6036699625587	-2.80092030355783	-3.22693464385396	-2.54507495548771
chr1:91574869-91575370	25.1645393998824	22.564400250762	2pl	54.6248159643645	-0.554986290630162	0.0269734249773799	0	0	0	0	0	0	0	0	0	0	0	1	0	0	0	FALSE	FALSE	-0.379593210200694	0.10874325662163	-0.299314924728338	0.198438411696698	-0.858845190665554	NA	-0.928428309968462	NA	Delayed down	0.00578539002470892	29.3138153004051	9.71596600163895	45.0823988351198	-11.7053351690749	-131.754705622095	-1.4134007329868
chr1:91583246-91583747	18.2941998088444	13.0009529158815	2pl	233.117722611947	-0.641051883904073	9.92837968231558e-06	0	0	0	0	0	0	0	0	0	1	0	0	1+	0	1+	FALSE	FALSE	-0.675917238180864	2.86128604348792e-05	-0.870881850847166	7.05628663153669e-08	-0.6888017886148	0.531723982774346	-0.149852149768157	0.957245296380701	Rapid down	0.132239927056976	20.5791395404956	14.8568340590527	26.9425710974695	-1.58799031393626	-1.9554877972613	-1.28813983128013
chr1:91600931-91601432	57.6612771665725	49.4413466914814	3pl	71.0763062242124	-0.504247122209201	0.0178717121268061	0	0	0	0	0	0	0	0	0	0	0	0	0	0	0	FALSE	FALSE	-0.127616497388268	0.578809842802296	-0.236724966019599	0.301927902340656	0.952832110323188	NA	0.556180109713175	NA	Delayed down	0.00489898168309606	5.0095568665465	2.30680330141726	8.30460313897324	-2.26395030017573	-7.32030789234042	-1.39047700031606
chr1:91617437-91617938	5.85748521700229	-4.43689713474511	2pl	49.3353946357049	-0.645389915678759	0.0157078938143954	0	0	0	0	0	0	0	0	0	0	0	0	0	0	0	FALSE	FALSE	0.344835289781579	0.221280056055725	-0.475044375408462	0.102270798435205	1.01870546769879	NA	1.51848219315787	NA	Delayed down	0.0150932818662097	6.52075085038535	5.10517406728844	9.40376466398475	-1.88213846202211	-3.17204908017845	-1.39090377695847
chr1:91718746-91719247	11.8200925663509	9.98117339366913	2pl	49.3870494678701	-1.24130106628514	3.4410720008277e-07	0	0	1	0	0	0	0	1	Palindrome	0	1	1	0	0	0	FALSE	FALSE	-1.88383590752226	1.59301451423188e-09	-2.13496559386214	1.05500063533793e-11	0.292159537727611	NA	-1.20127317023334	NA	Rapid down	0.183985345775151	27.7217538174133	22.29035653728	33.6012310218902	-1.61934614886296	-2.02985424023114	-1.34508640751638
chr1:91736925-91737426	27.477404006285	28.6617178757416	2pl	274.20753160092	0.286079179803743	0.0161834818062861	0	0	0	0	0	0	0	0	0	0	1	2	0	1+	0	FALSE	FALSE	0.0328381818694654	0.844255478402551	0.105756287583734	0.522924013956747	-0.213972572287957	0.933651140132247	-1.24889826033624	0.495876527923765	Delayed up	0.259707719705965	36.5397493963263	29.3720891650925	45.2569514863061	2.21725775827128	1.61429594508087	2.89210363099217
chr1:91751182-91751683	12.5472314842224	13.017938332716	2pl	329.130307855254	-0.613742703571186	3.74285904047204e-08	0	1	0	0	0	0	0	1	Palindrome	3	0	0	1+	1+	1+	FALSE	FALSE	-0.684437676446607	4.17214111191934e-05	-0.757585488835896	5.38825003221598e-06	-0.955501048110821	0.0842548150144623	-0.494145123150404	0.647118016543177	Rapid down	0.220341500242906	33.4146881636123	27.6503379498461	38.0622108055531	-2.37426934508542	-2.87382501964119	-1.71799868619004
chr1:91764355-91764856	46.1575993278358	44.1494284601848	2pl	153.033939016418	-0.52740538062976	0.000420948279701725	0	0	0	1	0	0	0	1	Palindrome	0	0	0	1+	0	0	FALSE	FALSE	-0.452741139179986	0.0179276992606542	-0.411343043395843	0.0297555731241901	-0.260973676292508	0.894354386963863	-0.197155926362383	0.950234239574111	Delayed down	0.143277438474428	21.7406935956793	14.1040820872158	34.0371152591398	-1.45680125710052	-4.22746908295978	-1.13366882015859
chr1:91777375-91778081	2.39760806915147	-17.0198951418222	2pl	506.315067433098	-0.491059270499202	2.6779626865622e-08	0	0	0	0	1	0	0	0	1	2	0	0	1+	1+	1+	FALSE	FALSE	0.223064073616853	0.113319200387159	-0.236590212671669	0.0955013360019216	0.0532366209817341	0.963638016051847	0.264694067058143	0.77826645730528	Delayed down	0.0118531170040301	4.42571232251454	3.76861561264866	6.16138257811086	-1.65133837782707	-2.65502555886035	-1.19197355845915
chr1:91781264-91781765	21.028837209033	17.613778833001	2pl	82.4070576028163	0.735781863905974	0.00161851663108954	0	0	0	0	0	0	0	0	0	2	1	1	0	1+	0	FALSE	FALSE	-0.211797217694455	0.469205936128232	0.673385868508394	0.0166721460394663	-0.00541107304121107	0.998281244376315	0.258940773169477	0.915294669403593	Delayed up	0.0756771988145757	13.3944989278056	8.2784738521291	28.3079577840721	1.61279252832706	1.252197662564	9.84304072968729
chr1:91791142-91791643	26.6100742240785	12.5767248048083	2pl	308.982086364403	-0.36435655940958	0.00290722411948056	1	0	0	0	0	0	0	0	0	1	1	0	1+	1+	1+	FALSE	FALSE	-0.633748177083606	0.000286917354204123	-0.321703610574548	0.061953486277303	-0.59453420085673	0.348746774461684	-0.436849602545624	0.671456647912609	Rapid down	0.000883386148459683	6.11769287767522	4.33805585651764	7.41890491283726	-3.74380686857348	-8.19102384462598	-1.48541162667366
chr1:91892006-91892507	47.3665828277336	39.9644591922162	2pl	136.457761073452	0.378242650173369	0.0226011187408247	0	0	0	0	0	0	0	0	0	0	0	0	1+	1+	0	FALSE	FALSE	0.114923671260543	0.577036126988803	0.475461882688997	0.0182962165866477	0.588875760033359	0.64510563873052	0.505692953151883	0.793013270659492	Delayed up	0.0469416995595174	16.3577178752255	10.7015707653346	24.9340102814889	2.57489772218516	1.67526738223748	16.0630719199421
chr1:9211271-9211772	26.9674630762574	4.19043251125142	2pl	314.971004334498	0.602666768791679	6.30544406987537e-06	0	1	0	0	0	0	0	1	Palindrome	0	0	2	1+	0	0	FALSE	FALSE	0.0259246239615775	0.946187175783648	0.627952393387544	0.100547393324475	-0.457651372449592	0.735623060902094	-0.98860007748486	0.392270287271644	Delayed up	2.09364286147938e-05	7.05914199730455	5.98008649407154	7.78424413974449	5.81855151402048	2.37770407360302	6.75471675846016
chr1:92125108-92125609	-7.97162989683205	-11.2287294758096	2pl	33.6981292391284	-0.868489155373374	0.00380534181666423	0	0	1	0	0	0	0	1	Palindrome	0	1	1	0	0	0	FALSE	FALSE	-0.523155281560403	0.131888672328271	-0.944897860619908	0.00750188341965185	-0.581040840760118	NA	-0.711497585061253	NA	Delayed down	0.706035715856455	60.8716340805225	54.4205017805401	68.9836176405471	-4.9055131219671	-6.08977132533944	-4.08765921213883
chr1:92191730-92192504	25.3627503013868	6.20081139328437	3pl	248.835524138374	-0.894757666092486	3.50502773143905e-18	0	0	0	0	0	0	0	0	1	1	0	2	0	0	1+	FALSE	FALSE	-0.618679994412077	1.53689394601881e-05	-0.848562248453856	3.4831326413537e-09	-1.25248826552267	0.00361540415108016	-0.596965920663255	0.433717683663722	Rapid down	0.129190533028227	17.9061781700762	13.7333331701731	23.5541573868789	-1.18773653835835	-1.40943371503053	-1.01376823749481
chr1:92221023-92221524	32.0711722298376	27.9856244596375	2pl	25.3877419337679	-0.933417882138994	0.00890735772095312	0	0	0	0	0	0	0	0	0	2	0	0	0	0	0	FALSE	FALSE	-1.49778258423705	0.000645227377988975	-1.35783652861901	0.00150259854296288	-0.482479002265056	NA	0.825009299196434	NA	Rapid down	0.000429185193468844	30.4258640697336	26.8143016656688	43.5305935344487	-8.77276206631695	-38.0482576338777	-2.03738943540345
chr1:92326642-92327143	-7.18018859798729	-4.55230517940417	2pl	29.1365371256736	-1.81746277874119	2.84267646312443e-07	0	0	1	0	0	0	0	1	Palindrome	0	1	1	0	1+	0	FALSE	FALSE	-1.45321646736263	1.50794103897334e-05	-1.81373440855347	1.14486627489577e-07	-1.61108642596756	NA	-1.49127902065566	NA	Rapid down	0.351669083006361	44.4635390787144	35.5816454742236	54.8956506446416	-2.4365361770239	-3.59543107235258	-2.0155676098837
chr1:92329249-92329750	19.1955056163113	12.0441095130791	2pl	105.377959562632	0.442031319586771	0.00993230910683258	0	0	0	0	0	0	0	0	0	0	1	0	0	1+	0	FALSE	FALSE	-0.0360698355958934	0.874246327062372	0.223083047841662	0.318759000299728	-0.281664472678594	NA	-0.220216792258238	NA	Delayed up	0.0556136992127202	22.2457329103308	16.5320435415865	25.6882669384646	3.31743783834287	1.98073464892527	9.31294732589069
chr1:92411468-92412319	21.8110470236997	10.9978246058158	2pl	265.297197291732	0.393693652432164	0.0105324222737215	0	0	0	0	0	0	0	0	0	1	0	0	0	0	1+	FALSE	FALSE	0.0203354296704009	0.91483771063274	0.254319472758381	0.176059438662911	-0.220930152369575	NA	-1.0152812389489	NA	Delayed up	0.0287115593335235	7.14664200031164	5.15819988943456	10.1796025715545	1.57331993952842	1.03170435352524	8.53247518712216
chr1:9267023-9267524	28.2000612100971	24.1375017182653	2pl	668.824217796446	0.250230130874276	0.00813123388004933	0	0	0	0	0	0	0	0	0	0	0	0	1+	0	0	FALSE	FALSE	0.212696249001418	0.152769604772641	0.619860137289777	2.40893024485597e-05	-0.249757616697047	0.91848051221983	-0.38096358473543	0.904058760750934	Delayed up	0.0980307921161617	18.1204277464074	12.7746071371911	27.2604762772046	1.84783083489022	1.48308974788713	2.76028080125778
chr1:92784965-92785466	23.7938923916131	14.9237341121039	2pl	2417.78453058396	0.171276066069167	0.0223524084227432	0	0	0	0	0	0	0	0	0	0	0	0	0	1+	0	FALSE	FALSE	-0.00939915039325363	0.937417242597424	0.184207095542294	0.122447028258864	0.202764161209597	NA	1.20421901940748	NA	Delayed up	0.0277058327789015	5.4766581970248	4.18797821432732	8.75875591041672	1.4535543389356	1.10104187158008	2.55660836152042
chr1:92804693-92805194	35.5726446150059	35.9726524695526	2pl	280.627042911735	-0.389231545209831	0.00617693618936509	0	0	0	0	0	0	0	0	0	0	0	0	0	0	0	FALSE	FALSE	-0.300251745683733	0.131722264610087	-0.293745729784336	0.137791941611693	0.15896436499033	NA	0.252793950795079	NA	Delayed down	0.32229335779941	44.4126455591058	31.1740376776468	59.5277223804339	-2.03344675300615	-2.79244055595239	-1.50000848536227
chr1:93056157-93056658	11.5802431834149	9.1508243499484	2pl	59.1414197921952	-0.708284414914971	0.00276348860447888	0	0	0	0	0	0	1	0	0	0	0	0	1+	0	0	FALSE	FALSE	-0.963982095430571	7.73657494320198e-05	-1.1625984790169	1.83371325214596e-06	1.36903687762129	NA	1.13470372354424	NA	Rapid down	0.226227454812539	35.438839251706	28.7719437357775	42.669289535011	-3.13104487328516	-4.87739166301992	-2.02112818133308
chr1:9307194-9307695	26.714544202678	33.194323651492	2pl	363.072528154881	0.263872993564173	0.0262813159763765	0	0	0	0	0	0	0	0	0	2	1	0	1+	1+	1+	FALSE	FALSE	0.399378291671517	0.038462104420311	0.384722977945826	0.0457595820874202	2.24606784488699	0.00222949346331398	1.50578962827576	0.15047640434387	Delayed up	0.618868619284308	57.3321758445025	46.561693433228	24275.0179955719	4.53363322695146	3.53794441871335	375.907955901065
chr1:9315794-9316295	27.718297686172	24.2658085657519	2pl	147.692563180839	0.796515731147882	2.34098665691035e-05	0	0	0	0	0	0	0	0	0	1	1	2	1+	1+	0	FALSE	FALSE	0.361700335222194	0.183871533316615	1.07144189887605	5.70071372541177e-05	2.30350519030899	NA	1.2913202121444	NA	Delayed up	0.10769246322592	18.6750329414615	12.3100297778804	29.8102307032098	1.79711891566668	1.26742463765656	5.96805344841004
chr1:931682-932589	18.7004695123605	17.7879178199079	2pl	178.321638032797	0.340201859139628	0.0482194442127573	0	1	0	0	0	0	0	1	Palindrome	1	3	2	1+	1+	0	FALSE	FALSE	0.316003368028402	0.168884631168997	0.0793828212088843	0.729875777376241	0.396958780013885	NA	-1.09711529901009	NA	Delayed up	0.172937362255034	26.2263062273908	14.2814206493295	39.4021410266516	1.94674817684146	1.15588322118332	3.35839297618994
chr1:9327450-9327951	38.2985323180293	17.6677547587028	2pl	208.786327280721	-0.507842250468258	0.00120758745975309	0	0	0	0	0	0	1	0	0	0	1	2	1+	1+	1+	FALSE	FALSE	0.48677368721189	0.00444471711198875	-0.0495808641967	0.77422300720325	-0.167744151498325	0.941503224023148	0.709600121383599	0.690227421411679	Rapid down	1.00356293889935e-07	4.52642226429771	1.92266117200753	7.46023350427744	-11.7307260292131	-237.05647704773	-3.63576464124057
chr1:93328640-93329141	32.1845053301491	26.2572010257942	3pl	66.4610764027128	-0.497761758384013	0.0291179984433794	0	0	0	0	0	0	0	0	1	1	1	0	0	0	1+	FALSE	FALSE	-0.322790676692435	0.177968985642469	-0.65850793285411	0.00647287919142591	0.7056722753385	0.690422729148944	-0.526503580427624	NA	Delayed down	0.161584336372452	23.9126206335875	16.9807263566986	30.9639182862629	-1.31336862689678	-16.569403777425	-0.975632446306594
chr1:9338380-9339284	29.9154234952135	29.7848477802216	2pl	337.942844494291	0.35921945343383	0.00200861804116104	0	0	0	0	0	0	0	0	0	0	0	0	0	1+	0	FALSE	FALSE	0.318361097516386	0.0618408974120233	0.443512912643999	0.00845906793336189	-0.327685046787566	0.865844657286039	-0.492964851185949	0.836263235225822	Delayed up	0.30801275195851	40.4051915926961	31.6214912935531	52.8224372872315	2.72386739054488	2.10293980968022	4.23508823668282
chr1:93413753-93414254	-5.88469218419716	-4.59301364627929	2pl	27.3932331588428	0.903367747438876	0.0113877833342504	0	0	0	0	0	0	0	0	1	1	0	0	0	0	1+	FALSE	FALSE	-0.312168463526661	0.43353578748436	0.270385484951752	0.47977769644028	-0.00793320122713882	NA	0.539965171783894	NA	Delayed up	0.229341217370793	36.4685900211281	21.6879987836618	56.9507693505774	1.25990310598292	0.811272606836606	2.45677913831125
chr1:93552228-93553455	-23.1113598702364	-28.0961106771296	2pl	564.226065892115	-1.70826263595977	2.64821436922941e-61	0	1	0	0	0	0	0	1	Palindrome	1	0	0	1+	1+	1+	FALSE	FALSE	-1.79887590662334	2.49130952635355e-33	-2.2422198952248	5.68672270548952e-50	-2.32463926689755	5.28461294962432e-37	-1.64222900678809	5.58630314430405e-19	Rapid down	0.303909849126658	40.7368223814688	37.893506319313	43.4535444500972	-3.0845001018616	-3.38907626750794	-2.79752166240671
chr1:935724-936225	10.9839533789029	-2.60192880000558	2pl	437.05363023568	1.17915634952753	1.51868375751258e-24	0	0	0	0	0	0	0	0	0	0	3	0	1+	1+	0	FALSE	FALSE	0.672237090592356	0.00203736076574396	0.895136558460265	3.20098738549641e-05	-0.43059631142879	NA	1.4560133679195	NA	Rapid up	0.0555403138250995	11.1637436263292	8.48038483921589	15.7363713577025	1.62765548595414	1.36555250778286	1.9669257207669
chr1:93584174-93584675	13.0686529062419	8.85380397689867	2pl	184.684643323958	0.700423524030851	7.07805636601069e-06	0	0	0	0	0	0	0	0	0	0	1	0	0	1+	0	FALSE	FALSE	0.0710725724784597	0.745126687535821	0.607364140044952	0.00473441111231898	0.552517544782988	0.701401702440495	0.257691732006139	0.92869985358686	Delayed up	0.220097972982314	34.4944316002669	29.6874555003977	40.5661666341325	2.95889656789081	2.39963557614751	3.66236064799935
chr1:93603518-93604019	20.4643444185002	17.0142595383684	2pl	132.52758056273	0.708925002443327	1.48206526495697e-06	0	0	0	0	0	0	0	0	1	0	1	0	0	1+	0	FALSE	FALSE	0.103084975383612	0.673220300835726	0.186208882302715	0.442569073900954	0.359215167360374	0.765216692806362	0.370509256761577	0.821912747089121	Delayed up	0.189337082120016	28.6277899405457	21.2288169185082	35.2957988626916	1.45691824722206	1.22956171806162	1.76280153622133
chr1:93613942-93614443	40.3631564631535	37.1708118054197	2pl	152.772048605483	0.403500040364991	0.0289349952560719	0	0	0	0	0	0	0	0	1	0	1	0	1+	0	0	FALSE	FALSE	0.185701565926604	0.392677866078661	0.318672468237894	0.137365893959909	0.438279308179414	0.763247332698316	0.320844576862357	0.892943160448066	Delayed up	0.0233586150237295	23.1079738031346	13.6899176871294	29.4982028644638	5.45520092143814	1.70676240547933	24.0419951679254
chr1:93614727-93615514	39.853160636997	36.929351750178	2pl	377.456647468154	0.460109054733589	0.00898928295167257	0	0	0	0	0	0	0	0	0	1	0	2	1+	1+	1+	FALSE	FALSE	0.0856900624233395	0.632419055942985	0.481290113213288	0.00640949057563643	0.71658351562259	0.0510375638089372	0.204808361346484	0.848586738381193	Delayed up	0.0825056058065033	14.2411973861135	7.87656007193666	24.6434613416075	1.55982112629637	0.951902783414197	5.78800867887726
chr1:93620115-93620923	59.01901287231	54.1117049587058	2pl	506.217072336407	-0.400059917531412	0.00424778812699408	0	0	0	0	0	1	0	0	0	3	0	1	1+	1+	1+	FALSE	FALSE	0.0777883521904423	0.661850519127148	-0.241676914923833	0.176207298993708	0.113815040670274	0.955203262221907	0.533235119556796	0.740968122384844	Delayed down	0.00953227044634906	5.08430425334684	2.18018310507016	8.81997774784276	-1.82781867638152	-31.0185164751295	-0.789147499599339
chr1:93625477-93625978	10.2684235430077	9.59552330984485	2pl	292.912267569236	-0.882735287166425	3.30899560986364e-12	0	0	0	0	0	0	0	0	2+	0	0	0	1+	1+	1+	FALSE	FALSE	-1.51029744250784	6.13076996970463e-17	-1.65150642274738	5.88927874898645e-20	-1.86864692130426	6.90444629806149e-07	-1.03222977975534	0.0267496093723712	Rapid down	0.423906667291872	48.26784299018	42.0635958202931	54.3729170553713	-3.5579123408869	-4.78617131559188	-2.91679091157813
chr1:93635615-93636684	6.45356749302856	2.89375387192386	3pl	284.387248781485	-1.30633034544511	5.51454487689209e-28	0	1	1	0	0	0	0	2	Palindrome	0	1	0	1+	1+	1+	FALSE	FALSE	-0.934672979607695	3.41273188922754e-10	-1.46811814752281	1.83897151977285e-22	-1.19808144678384	2.57076334020578e-08	-0.792429502776133	0.00144519811304824	Rapid down	0.332655784134504	99.1754489646708	47.8432798014394	443.320200260813	-0.997647391501113	-1.50047877536172	-0.766743555011361
chr1:93667569-93668070	12.0385458768097	-11.6608430766572	2pl	338.378290520799	-1.36258602819225	2.02283151175575e-40	0	0	0	0	0	0	0	0	1	0	1	0	1+	1+	1+	FALSE	FALSE	-0.76868764511201	8.60865193263758e-06	-1.28066496249274	2.70279430760592e-13	-2.04524449430193	4.85149049635132e-13	-1.10190133896666	0.00062143731808995	Rapid down	0.0925335739523439	18.9525414162768	16.0072701226913	23.0461906239427	-2.0010828705799	-2.51815866496059	-1.72880491217145
chr1:93668116-93668617	-3.97883723879157	-23.4399029428213	3pl	751.477746232653	-2.35083151360486	7.49213415975877e-110	0	0	0	0	0	0	0	0	2+	2	1	0	1+	1+	1+	FALSE	FALSE	-1.36519201955326	4.77184784453602e-19	-2.04202632113541	1.61393810524644e-39	-1.34499482362888	3.55864751743279e-06	-0.797245640198493	0.0298338104738157	Rapid down	0.194199271774705	28.7258344282644	24.9776052570483	35.3400806266522	-1.40074496590088	-1.91353167256353	-1.09059572765311
chr1:93669359-93669860	-5.71749965020018	-11.3889877073313	2pl	131.415370474723	-1.45201576132898	2.89086189307983e-24	0	0	0	0	0	0	0	0	0	0	0	0	0	0	1+	FALSE	FALSE	-0.730159923906994	0.000873264621255565	-1.21818519565032	5.26052804573968e-08	-1.16353866962016	0.0259609255682113	-0.312022535739879	0.827504159917254	Rapid down	0.144216520304821	23.5492311047945	17.7581207522836	30.4183370365837	-1.82980633454548	-2.90847962488735	-1.46771946220788
chr1:93680610-93681111	20.3481517659484	-4.86719226057391	2pl	1108.6333873675	-0.534938950417067	3.30683683489257e-11	0	0	0	0	0	0	0	0	0	1	0	0	1+	1+	1+	FALSE	FALSE	-0.275515733004404	0.0173815387965678	-0.453529147297426	9.05602182329203e-05	-1.14023107801627	0.000532689066933656	-0.39694889242702	0.577599107086018	Delayed down	0.0603556084702017	9.64815459155017	8.06712695400072	11.8280532359552	-1.33881522390818	-1.63240738688901	-1.17917453795606
chr1:93689511-93690012	27.8717206502463	20.0307334659199	2pl	78.4133699587732	-0.590729809038953	0.00208719863136118	0	1	0	0	0	0	0	1	Palindrome	0	1	0	0	1+	0	FALSE	FALSE	-0.188630969071157	0.424227708116435	-0.612673711975921	0.0103227668055268	0.0921119794171856	NA	-1.15662219347635	NA	Delayed down	0.0118619364080336	12.8230023310631	9.17921501709652	20.7977937104385	-3.33486605545548	-7.70028691966087	-2.38645400849761
chr1:93721937-93723532	-1.99163875276185	-3.99264776003091	2pl	1306.33462530412	-0.975670211877437	1.73041939722307e-21	1	1	1	1	0	0	0	3	Palindrome	0	4	1	1+	1+	0	FALSE	FALSE	-1.21758753003079	2.45814350356527e-14	-1.266832144527	1.90985995676399e-15	-1.52508177634121	1.00511362263094e-18	-0.994335906138683	8.46735873476303e-08	Rapid down	0.261437959316434	36.633187143735	30.8423563425241	41.7043276117539	-2.50517777669582	-3.05950691736054	-1.99502712257638
chr1:93723637-93724138	-8.59196526460431	-7.98268180231707	2pl	132.720994466052	-1.40494991583668	2.29385591094582e-14	0	0	0	0	0	0	0	0	0	1	0	0	1+	0	0	FALSE	FALSE	-0.718912131115257	0.000316097006866384	-1.38043693728463	1.7879337931529e-11	-2.08193058405577	3.78315902857862e-10	-1.25002889622711	0.000733789378128026	Rapid down	0.206274143051948	31.2973192876428	22.9474576314903	38.8546291045985	-2.35311700966203	-3.18757612802047	-1.6939671876736
chr1:93731985-93732486	38.3945723205611	39.0931351111747	2pl	39.7470747467464	-0.642448645763568	0.0165166416743631	0	0	0	0	0	0	0	0	0	0	2	0	0	0	0	FALSE	FALSE	-0.2449396798428	0.479473651004506	-0.616855717528261	0.0786223983663646	0.220522397297722	NA	-0.122486275348971	NA	Delayed down	0.352361401158864	44.2092713312975	26.8263285709185	61.5809942253955	-2.87008443680857	-8.71461136389399	-1.43950297790575
chr1:93740412-93741203	-5.26043585904954	-27.4750784996453	3pl	827.892068384036	-0.361740140233997	1.41955131875468e-05	0	0	0	0	0	0	0	0	0	1	1	1	1+	1+	1+	FALSE	FALSE	-0.0869632372899752	0.474687524726793	-0.274931534190687	0.0238590691201428	-0.117105114009085	0.860443783491007	-0.184550632045697	0.81285074213311	Delayed down	0.0507425036280707	7.68481449921986	5.97649830479259	11.0840992643532	-1.22936428587542	-1.51926314393584	-1.01540821937128
chr1:9375799-9376300	29.7245595765289	16.7834517083491	2pl	273.270819308303	-0.698954581430358	1.76472835409273e-06	0	1	0	1	0	0	0	2	Palindrome	0	0	0	1+	1+	0	FALSE	FALSE	-0.0982005586630332	0.534378299236544	-0.351257862783805	0.0265840834141942	-1.1308114719732	0.296818533968283	-0.584588120146281	0.781859459032447	Delayed down	0.0427634358436122	8.79197849484216	6.43155834306404	12.8906223829156	-1.58419582333573	-2.77607800768928	-1.15732577417788
chr1:93768861-93769362	15.9337911576665	-9.86883433547548	2pl	525.05185108812	-0.354201721627134	0.000131067525495703	0	0	0	0	0	0	0	0	2+	0	2	1	1+	1+	1+	FALSE	FALSE	-0.0950775647797662	0.473823316364364	-0.303051570320381	0.0225603591804456	-0.387894588789518	0.471952983285702	-0.104810733639136	0.940181728211044	Delayed down	0.0163220462311575	5.19041976324423	4.38377735549105	6.3434670280975	-1.64597431843532	-2.08624501945345	-1.33182637179424
chr1:938018-938519	45.3467155959495	37.8779819751844	2pl	181.480016148597	0.333322226016384	0.0293478724898564	0	0	0	0	0	0	0	0	0	0	1	0	0	1+	0	FALSE	FALSE	0.129575695054201	0.60865273503479	0.168260959378833	0.502229605719926	-2.94491027229377	NA	-0.0345764924328658	NA	Delayed up	0.000208113673803237	4.91624690333447	2.20553967096603	7.00249448856217	4.22672685564289	2.72444059630243	6.59927827813352
chr1:93813929-93814904	-12.0039129292359	-13.5172739757234	2pl	329.817924083656	-0.260880865943451	0.0192693286786759	0	1	0	0	0	0	0	1	Palindrome	0	0	0	1+	1+	1+	FALSE	FALSE	-0.00524831564018773	0.973170161559243	-0.320754854892119	0.0406506562465773	0.071037936535216	0.97067955567477	0.147029354490612	0.952653808728234	Delayed down	0.244509734469001	39.5763147283247	22.0283383346357	47.9654892595439	-4.46098860615303	-17.3342093640163	-1.57240517880726
chr1:93846103-93846604	48.4915284445197	45.7513297028748	2pl	693.036449430213	0.253605138848344	0.0404944141955373	0	0	0	0	0	0	0	0	0	0	0	1	0	1+	0	FALSE	FALSE	0.149662712890878	0.306246829031564	0.365821764969441	0.0115450667732419	0.186501128936743	0.887681350219378	0.036501501641621	0.987672105374872	Delayed up	0.0260775419172589	4.54021882238048	1.99972780005788	10.4071821036267	1.32006551449646	0.837949787753887	22.1819931336303
chr1:9388369-9389239	29.9270400517749	15.0078454741271	2pl	129.196793139335	0.467973950767806	0.00960671425233512	0	0	0	0	0	0	0	0	0	0	2	1	1+	0	0	FALSE	FALSE	0.469593398988911	0.0570380771399127	0.320270413442498	0.192521392473964	-0.0883722649324295	0.97067955567477	-0.243571909333407	0.932834763515727	Delayed up	4.74503262778247e-05	6.59491982322804	3.58178961046159	7.81382877466159	5.61215885016744	4.14728677273782	9.83089962766582
chr1:93993978-93994479	38.1997116130612	38.7035973005083	2pl	42.643884772975	0.747253074178299	0.00212665268790961	0	0	0	0	0	0	0	0	0	1	0	1	0	0	0	FALSE	FALSE	0.287512289472519	0.451214778927475	0.757129428901669	0.0429504759915844	0.930760487756328	0.262609231202307	0.350469070138748	0.867727386100496	Delayed up	0.227734417071074	32.8002343897584	23.017215014251	52.7517718993746	2.00206571083375	1.45378800460045	16.0626869991596
chr1:9399529-9401195	45.6981700165687	33.4548217846269	2pl	1517.09813017444	-0.320673303926863	0.000695716377431035	1	1	0	0	0	0	1	1	Palindrome	3	3	0	1+	1+	1+	FALSE	FALSE	0.260129920101622	0.0900159786911597	-0.0587606558022659	0.702164735200878	0.684371872219718	0.137754213587009	0.707834081403498	0.176753526537466	Delayed down	0.00456463099421969	4.67908181984578	3.4444962701433	7.24634329010865	-2.02770988295501	-27.8413201791149	-1.19396737750781
chr1:9401782-9402283	47.2324964939896	44.3875516074068	2pl	139.744556069422	-0.586705046611828	0.000300318374075469	0	0	1	0	0	0	0	1	Palindrome	0	1	0	1+	1+	0	FALSE	FALSE	0.0602984157861247	0.741018302006883	-0.532589071274811	0.00406284153115071	0.597417417960451	0.755575413123223	0.389186756400228	NA	Delayed down	0.128185133440514	20.926582710942	13.0018205042266	32.3931783272026	-1.62860407416621	-3.75589725078263	-1.27122979715881
chr1:94046754-94047255	7.15468999623488	-6.64048989053108	3pl	110.606784313296	-0.490742407632004	0.0125672962312634	0	0	0	0	0	0	0	0	0	0	3	0	0	1+	0	FALSE	FALSE	-0.119752211211082	0.634215645875045	-0.67070784919131	0.00893902478558758	-0.0857302568868419	NA	0.508889833692791	NA	Delayed down	2.12386302582319e-05	4.79062755605449	1.86406730628725	7.09802164194504	-7.31706880440398	-14.0717914592093	-4.05216879101422
chr1:94055238-94056196	-6.72834668194487	-13.048095114267	2pl	243.000525558748	-2.337541496234	1.15801528967074e-50	1	0	2	0	3	0	0	2	Palindrome	1	4	1	1+	0	0	FALSE	FALSE	-2.36316471004054	7.94777191494958e-51	-2.55049004317129	9.62734338751756e-59	-1.96766820972986	0.00555361002492465	-1.53839577263309	0.0755726494219737	Rapid down	0.141825656481209	23.0295652608206	17.746912392975	28.8536837225356	-1.7159736539293	-2.19918015139061	-1.39448188548205
chr1:94068878-94069731	12.5660968852059	9.26690618089782	2pl	95.0519362158634	-0.57387062314757	0.000828694462739287	0	0	0	1	0	0	0	1	Palindrome	1	1	1	1+	1+	0	FALSE	FALSE	-0.118145635171931	0.585650305658328	-0.49944425193078	0.0226377497010275	0.0624470418157018	0.983135762784861	0.688418480665661	0.731761584190266	Delayed down	0.712435422665933	61.3029531157309	55.5950055874091	66.2263178603601	-4.88889900949886	-6.36590504375256	-3.75913710001899
chr1:940723-941224	27.6280581173204	7.04979112208667	2pl	282.092643303761	0.799798347572627	2.09336649127094e-07	0	0	0	0	0	0	1	0	0	0	2	0	0	1+	0	FALSE	FALSE	0.270720802849463	0.23673783789149	0.366325906005537	0.105079440999343	-1.19786880480745	NA	-1.74061112755481	NA	Delayed up	0.00428457025220649	4.75972950475337	3.86794832887934	6.0714101474223	2.23072147380489	1.59576404161236	4.09635692697804
chr1:94103096-94103895	6.78251651325837	2.49554827709983	2pl	130.061069508057	-0.808164954230201	1.2937189714401e-07	0	0	0	2	0	0	0	2	Palindrome	1	0	1	1+	1+	1+	FALSE	FALSE	-0.51698458675782	0.00974101299947361	-0.812413455746404	5.41920230985936e-05	-0.535348194017581	0.610257387991612	-0.526408094362621	0.715952635292175	Rapid down	0.0941792617000893	14.7897118955245	10.5559882913763	20.6608676903913	-1.44289880696173	-1.87770415358135	-1.17880677460162
chr1:9412981-9413482	26.7610280756311	28.5269261853508	2pl	360.845729848567	-0.233385085432905	0.0402510560516431	0	0	0	0	0	0	0	0	1	1	0	0	1+	1+	0	FALSE	FALSE	0.105991930965028	0.572424233734861	-0.148546459778793	0.42935081098777	0.461606275218036	0.660389990903044	0.508073327195042	0.706688431495024	Delayed down	0.295106354508046	40.9062590049524	26.9524233324155	61.5712807853402	-1.81031160805296	-4.57737024820182	-1.22461784207566
chr1:941475-941976	23.2694289673859	8.89633002759872	2pl	449.896988706414	0.855098967659504	6.47042020431239e-12	0	0	0	0	0	0	0	0	0	0	2	0	1+	1+	0	FALSE	FALSE	0.36450871464733	0.0649869617746594	0.499209271585023	0.0105051007156981	-1.30104376161183	NA	-3.87290146025321	NA	Delayed up	0.0486602879741295	7.66201885761334	5.85952958485885	10.4357778885753	1.29731309807392	1.1012666108895	1.54991518810098
chr1:94198794-94199295	29.4608825003749	14.3781699194854	2pl	22.1987123729637	-1.38037409272652	2.63877009025196e-05	0	0	0	0	0	0	0	0	1	1	0	1	0	0	0	FALSE	FALSE	-1.78531533848096	1.47459183121539e-05	-1.49342232316863	0.000151748555470412	-1.66231309778711	NA	-0.942356467530344	NA	Rapid down	0.0358592480745893	9.36356787390741	7.94192577808174	11.0028940342935	-1.75532840830927	-2.92399932859746	-1.33188198117446
chr1:94300131-94300632	-17.0471932335097	-34.7841249799339	2pl	60.0756949699449	0.683571676135871	0.00539451062886823	0	0	0	0	0	0	0	0	0	0	0	1	0	0	0	FALSE	FALSE	0.0121996596728715	0.972096758132439	0.409495096256449	0.226014407447189	-0.0124232019248758	NA	-0.512829264614249	NA	Delayed up	7.84848254201869e-05	6.374081804501	5.25318580115312	7.1790194493111	5.15456505934313	2.53148096025306	6.15657303555662
chr1:94351368-94351869	12.4980148866618	7.64391805106337	2pl	417.716747744815	-0.687500135031583	6.35980616000437e-09	0	0	0	0	0	0	0	0	0	2	1	1	1+	1+	1+	FALSE	FALSE	-0.377715437669791	0.0158213125146964	-0.771899562588927	9.60373798698355e-07	-0.599514618542858	0.451905957791157	-0.435274785682744	0.736573107369049	Delayed down	0.110663714058374	20.1142240115368	14.5916129841429	27.3947841798989	-1.8397997536691	-13.1898466985579	-1.46580405717755
chr1:9441403-9441904	58.3157287756103	51.9233903868423	2pl	169.348192563528	-0.294877385846222	0.0489741182628004	0	0	0	0	0	0	0	0	0	0	1	0	1+	1+	0	FALSE	FALSE	-0.0308697465889026	0.871713592674066	-0.346033265558533	0.0712196699859346	0.058755409907114	0.977858872101821	-0.478690368891856	0.779368176788458	Delayed down	0.00133268102061973	3.91622225329855	2.09260797156533	7.5821492015813	-2.66989974590452	-45.2138860176168	-0.880281636718034
chr1:94417854-94419076	-49.4496439304779	-56.8349479350641	2pl	1587.42767126523	0.216868472342604	0.0342769913366697	0	0	0	0	0	0	0	0	0	0	1	0	0	1+	0	FALSE	FALSE	0.0557254345075692	0.691909444459388	0.313763164071909	0.0247056628836549	0.150162882098891	0.887681350219378	-0.104165060845316	0.952759364169822	Delayed up	1.23168336796804e-06	2.1377827444715	1.97535504859806	3.71312039547532	4.9273287319831	2.95770122547649	6.25742397353024
chr1:9443936-9444437	-2.36194391544108	-10.0106118787724	2pl	234.800654491778	-1.42496136187213	5.96610493523561e-21	1	0	0	0	0	0	0	0	1	0	3	0	1+	1+	0	FALSE	FALSE	-1.37753016214364	1.25067555339121e-15	-1.8591474796594	2.23168696823958e-26	-1.25926815475189	0.0531622945359127	-0.747562611314697	0.494573989024506	Rapid down	0.195116785393845	32.7292122589385	28.6872601961312	36.2589615602884	-2.82112833345565	-3.804832875812	-2.29926710934952
chr1:94541112-94541613	29.561377132711	16.9885991983107	2pl	171.168221106546	0.433956678211953	0.0201992761094612	0	0	0	0	0	0	0	0	0	0	0	0	0	1+	0	FALSE	FALSE	0.0657065994304429	0.760686175016271	0.161503262169493	0.447130364764182	0.121689772793179	NA	-0.786000471203488	NA	Delayed up	1.05526510037929e-05	3.36548365722728	2.12777655446952	5.48612514047198	4.5491251888343	2.70779516781974	6.4756400953303
chr1:94541721-94542222	55.9965813649048	41.8678232095975	3pl	580.211322942491	0.266227413403465	0.0430026549328064	0	0	0	0	0	0	0	0	0	0	2	0	0	1+	0	FALSE	FALSE	0.10733417455599	0.545238899896541	0.520010112296082	0.00289105738279432	0.861242796053429	NA	1.23706778942272	NA	Delayed up	2.19663153638128e-05	3.16151143172165	2.15518071971632	4.89306515323165	4.50815487572022	2.19885854022455	9.3199324762506
chr1:94579811-94580312	-9.97116332882671	-14.6878938972044	2pl	286.358466443919	0.37585294081734	0.00899122965807309	0	0	0	0	0	0	0	0	0	0	0	0	0	0	0	FALSE	FALSE	0.10516008987755	0.535479493207634	0.256553788340577	0.126105764876645	-0.216193260271989	NA	-0.551524636960178	NA	Delayed up	0.0694602041839109	7.2206985085884	3.78357206865992	14.1497012141083	0.954676382304589	0.77871706305301	1.90852534036665
chr1:94606755-94607256	-2.36385894142914	-8.16899517385568	2pl	103.416016854086	-1.47175644995828	4.70052190733335e-20	0	1	0	1	0	0	0	2	Palindrome	1	0	0	0	0	1+	FALSE	FALSE	-1.42323104343183	1.5246652065052e-11	-1.39893790733201	1.55243825194524e-11	-1.37198696873506	0.158617682188188	-1.16513521782311	0.381531076572196	Rapid down	0.149920707672953	28.6300468625657	21.1090501007886	32.2605960895141	-2.77848459353038	-5.02323966902804	-1.82708498672724
chr1:94643666-94644167	42.3842491101423	40.089233600212	2pl	81.8482165624796	0.503890308414986	0.0043640056004574	0	0	0	0	0	0	0	0	0	0	2	1	0	0	0	FALSE	FALSE	-0.0835529226312008	0.734889503825555	0.052384220518318	0.828867221730314	0.32406812245097	NA	-0.179895726889509	NA	Delayed up	0.110244936344738	14.4676074108358	8.73598023067888	26.3083689566577	1.18145932524431	0.90085282806871	1.91127417264403
chr1:94702399-94702900	17.8858187459933	-1.48806034422107	2pl	1492.61537332582	-0.425302885523267	5.4741348155777e-07	0	0	0	0	0	0	1	0	1	2	1	2	1+	1+	1+	FALSE	FALSE	-0.358822050949606	0.00761903266359789	-0.303116432993524	0.0238468770118448	-0.763294987285928	0.00462910662883039	-0.82065564307504	0.00409397856950387	Rapid down	0.0642727262716211	13.1971222372003	10.6097961476529	16.3546606559514	-1.70635099423246	-2.03074368273509	-1.43987482508085
chr1:94755710-94756211	19.1151960856398	10.7130907526577	2pl	1826.87795418958	0.202030463339236	0.00730808456021862	0	0	0	0	1	0	0	0	0	1	0	1	1+	1+	1+	FALSE	FALSE	0.0814359557594784	0.520620222719559	0.198379553104232	0.116561631753397	0.502781366843716	0.0777922463860594	0.389941795862379	0.335002476293839	Delayed up	0.111458858031336	17.3436765064685	13.0579867476009	23.4398423126166	1.47452623580643	1.17558220883539	1.93931882073813
chr1:94802099-94802600	13.6264471034875	-32.2519335030731	2pl	1582.01764734733	-0.529081516702056	2.38862811084786e-11	0	0	0	1	0	0	0	1	Palindrome	1	1	0	1+	1+	1+	FALSE	FALSE	-0.0316373293425835	0.851230596211072	-0.299771966025844	0.0757756408790626	-0.418634441473165	0.167554007941294	-0.308527183723647	0.513803974998805	Delayed down	0.00373804158319053	5.69019472787804	4.97365973484202	6.82088003642475	-2.44660690502696	-6.30470725843988	-1.78216585142808
chr1:94803583-94804084	9.36720814108817	-49.492552611966	2pl	1791.87669178241	-1.28971838160722	5.73151041604667e-42	0	0	1	0	0	1	0	1	Palindrome	0	0	0	1+	1+	1+	FALSE	FALSE	-0.864901263106917	2.23159892281269e-10	-1.00008889933721	2.17592430295061e-13	-0.226148997360604	0.675062912128476	-0.335208505449369	0.553330675500976	Rapid down	0.0299883194135208	7.91479014903759	7.09724108636539	9.16896960167373	-1.68198939189381	-1.90575225725123	-1.4745557891013
chr1:94883694-94884549	36.7646932434315	26.2009004958009	2pl	2327.55013053535	-0.194403277162009	0.0102158002332661	0	0	0	0	0	0	0	0	1	1	2	0	1+	1+	1+	FALSE	FALSE	0.102871719979718	0.355478206633504	-0.0691954993384689	0.534263922290857	0.229438973425206	0.722375578904391	0.229022831597692	0.796041108853196	Delayed down	0.0553393457174518	6.94278635284248	5.29079938817566	9.4251341883455	-1.09353196448019	-1.32572332411018	-0.923285076141114
chr1:94909378-94909879	30.0585174300338	21.6751577709195	2pl	179.797572181458	0.473516256879685	0.000671922410687933	0	0	0	0	0	0	0	0	0	0	2	0	0	1+	0	FALSE	FALSE	0.0798805871293378	0.695575465996458	0.367941493655718	0.0662573150234656	0.511383161285021	0.735328167991575	-0.268316434275475	0.928430588398162	Delayed up	0.0366287912163966	8.77122696785493	6.76881527669535	12.9801857955152	1.63979613505215	1.31316185314266	2.37517196416575
chr1:94925602-94926103	0.64550836740473	-5.29785866236864	2pl	1194.88667933826	-0.305789945628182	0.000417511143676115	1	0	1	0	1	1	0	1	Palindrome	0	0	0	1+	1+	0	FALSE	FALSE	-0.775805605285452	5.9191478337765e-09	-0.723808444240279	5.01079371315015e-08	-0.768559414697893	0.00870979162938953	-0.441553239697051	0.353599982755995	Rapid down	0.0979696082934876	17.8173901553647	12.5898861853518	27.7497155553042	-1.70828999941368	-9.00815611257628	-1.35709510466122
chr1:94954485-94955323	31.197647703692	24.950097055706	2pl	466.027249750249	0.50424978252475	5.99022351833958e-06	0	0	0	0	0	0	0	0	0	1	1	2	1+	1+	0	FALSE	FALSE	0.131136262210351	0.432757552240507	0.391477830471341	0.0180786283032817	0.16880903945879	0.87022449215605	0.15679649503447	0.9201813053138	Delayed up	0.081676854955485	14.5242853501065	10.7308729572823	20.1413252715941	1.65221035626272	1.31068663563654	2.28333452240112
chr1:94980629-94981130	38.3568492290842	34.0825602086243	2pl	100.948609304006	-0.489199434640256	0.0168827749453815	0	0	0	0	0	0	0	0	0	1	0	0	0	0	1+	FALSE	FALSE	-0.300392301164097	0.154054963892609	-0.643233148096558	0.00251365502592899	-0.372331901978086	0.840394252183289	0.069777279094493	0.983491595134829	Delayed down	0.067545242031547	12.8632067911889	8.44335023430485	20.8896447310254	-1.73895902264979	-2.73271247165568	-1.1759592374819
chr1:95013965-95014466	-3.99989102406438	-10.5134756274169	3pl	802.489015410522	-0.541365532288589	2.39609412137104e-09	0	0	0	0	0	0	0	0	2+	1	2	0	1+	1+	1+	FALSE	FALSE	-0.952296591747532	1.49564425966788e-09	-0.733863617176031	2.70548506441234e-06	-1.37706618027004	2.69506171042024e-07	-1.09053995952006	0.000225100701878521	Rapid down	0.278468709656413	303.892012336496	62.5332726405969	4762.35021389261	-0.648341802632395	-0.812269051648109	-0.544206098660547
chr1:95033676-95034177	-15.0885345550918	-16.8486485600222	2pl	101.482184718216	-1.1065779826922	3.35776667197144e-09	0	0	0	0	1	0	0	0	0	2	0	0	0	0	1+	FALSE	FALSE	-0.848949326764171	0.000428860651736451	-1.27259998333301	1.93479055336609e-07	-2.33075125768508	NA	-1.33191148682146	NA	Rapid down	0.233296317759927	34.5815718810113	29.9597717114776	39.0826128660102	-2.5223218610667	-3.10619763572834	-2.00868437405225
chr1:95061593-95062094	32.1742378594308	31.8208825668567	2pl	37.8811238311466	-0.728549360295858	0.0110271064240984	0	0	0	0	0	0	0	0	0	0	0	0	0	0	0	FALSE	FALSE	-0.302792423517688	0.38918239743592	-0.690894960823301	0.0525234142094762	-1.58052781587005	NA	-0.357658015991466	NA	Delayed down	0.827873288087854	54.8031632852523	30.8022334407256	63.9768882849998	-9.88937510583749	-51.2093697619217	-1.60056189503626
chr1:95167424-95167925	28.8110164039145	26.6751663669426	2pl	135.185522837854	0.612337059175284	0.000138833488576783	0	0	0	0	0	0	0	0	0	1	0	1	0	0	1+	FALSE	FALSE	0.441613450527801	0.104593887329241	0.800956375505926	0.00272140387319336	-1.05388946428313	NA	-0.744863300681258	NA	Delayed up	0.373652842641129	45.0719660553528	38.5290136871725	51.0098745917012	3.88744774801652	3.16756069637156	5.52387437513662
chr1:95197814-95198315	11.1234804216162	8.48009497058523	2pl	68.2057073989901	0.994532934751229	3.84180848753943e-06	0	0	0	0	0	0	0	0	0	0	0	0	0	0	0	FALSE	FALSE	0.232772878839321	0.411530783708669	0.983662694130886	0.000292631742603578	0.901329885652745	NA	0.118939788941557	NA	Delayed up	0.118599597052705	16.0002897357615	10.5624114008325	26.7588647170295	1.1937051030921	0.987206549017025	1.59710562539077
chr1:95277772-95278273	39.4061839596635	34.7478531156107	2pl	62.5000809913916	0.500759718696916	0.0455822392060608	0	0	0	0	0	0	0	0	0	0	0	0	0	0	0	FALSE	FALSE	0.133176450328062	0.649903773937728	0.28222769369422	0.330611319293933	0.698367250926022	NA	0.664286173664617	NA	Delayed up	0.119205209573219	25.8734692421689	20.0464857366157	34.5236887192052	2.74428742018653	1.74355228439908	23.0374739717171
chr1:9532749-9533250	24.9111190503956	20.3079973729007	3pl	109.122711848041	-0.90719013992411	1.60231848592277e-08	0	0	0	0	0	0	0	0	0	0	2	0	1+	1+	0	FALSE	FALSE	-0.42432458071924	0.0385735697477568	-1.04581606267505	7.07411356497268e-07	-0.608390610707673	0.493227282230127	-0.163872615388317	0.942146864187971	Delayed down	0.268733373077429	283.567259114044	47.9262505204574	13878.1032471085	-0.640521325732394	-0.777701991634203	-0.541821608635501
chr1:95382030-95382845	45.8213221755987	44.836181933489	2pl	116.698078821566	-0.435529840087209	0.0296949359951657	0	0	0	1	1	0	0	1	Palindrome	0	2	1	0	0	0	FALSE	FALSE	0.00409638270827578	0.987229751727585	-0.201518206199147	0.432070081835409	0.74493619482886	NA	1.6787567188534	NA	Delayed down	0.156630201139293	24.4829917714516	12.3562299316062	43.6890548189545	-1.68243795778201	-14.8683205204988	-1.01683318005649
chr1:95396101-95397052	40.2838632309628	29.9587637011767	3pl	158.751447043064	-0.463815393467687	0.00652263376932643	0	0	0	0	0	0	0	0	0	1	0	0	0	0	1+	FALSE	FALSE	0.127283144204586	0.560935591536333	-0.0938850239873396	0.669113532735436	-0.030541975734706	0.991919997922118	0.262786993800541	0.943100585034468	Delayed down	0.0123600268336785	10.0958149847877	8.01624095039775	13.3411569934358	-2.71407619727135	-7.34107061835127	-1.7914714311566
chr1:95407081-95408356	11.4399704173838	0.674133598180025	3pl	564.508637475739	-1.6072240347354	1.40309068074385e-38	0	0	0	0	1	0	0	0	1	2	2	1	0	0	0	FALSE	FALSE	-1.01973851822898	5.07686685663265e-09	-1.44130372305871	2.62892433360113e-16	-2.37550724090313	8.78477346232138e-07	-1.3468238216794	0.0199827053345281	Rapid down	0.243779469455456	40.7725132512405	31.0492605981345	64.900228366075	-1.17463817792162	-1.64798035286491	-0.897866285082011
chr1:95653539-95654040	18.7127819603989	8.48247354994957	2pl	37.9279751370186	0.809437066844267	0.00870952938786728	0	0	0	0	0	0	0	0	0	1	0	0	0	0	1+	FALSE	FALSE	0.516610279110975	0.204283601567604	0.655505013175737	0.102926872829199	0.304116292873429	NA	-0.384125824041751	NA	Delayed up	0.0471661955898492	24.6976311633425	22.0029325982547	31.2837942066458	3.52273158591307	1.98811819328259	11.2196065119602
chr1:95849076-95849906	49.3156628809698	59.9608459250864	2pl	300.534646370771	0.296328569056235	0.0362880896340073	1	0	0	0	0	0	0	0	0	1	2	1	1+	1+	0	FALSE	FALSE	0.167452666341638	0.271836394935059	0.318941223744283	0.0340792395905951	0.321777592756504	0.895058784798747	0.630865745149739	0.810089254055998	Delayed up	NA	76194.4960156299	83.6770353849674	819815.420312502	360.029044704793	19.6505100592822	3445.19805950367
chr1:95890888-95891389	26.383797699652	24.3258636456312	2pl	24.5961145526628	-0.748924746173404	0.037053154302346	0	0	1	0	0	0	0	1	Palindrome	0	1	0	0	0	0	FALSE	FALSE	-1.5674204560748	0.00121567937455598	-1.390932296984	0.00295144133954391	0.373430654836841	NA	1.00020561189512	NA	Rapid down	0.0419511230208649	16.3854902889324	9.25969348902145	24.3530848354146	-2.87077924020575	-8.18245970430595	-1.7055207050453
chr1:96046199-96046700	0.663682321148456	-6.14845467843487	2pl	262.385110134102	0.476881088618757	2.43641216511884e-05	0	0	0	0	0	0	0	0	2+	1	2	1	1+	1+	1+	FALSE	FALSE	0.156617413323248	0.429063116007701	0.347400525285264	0.0767697738168717	0.275818598019378	0.87022449215605	0.247615710080971	0.922963760572155	Delayed up	0.146914586157918	31.108275537674	26.9961942730447	35.162324409817	3.60628975833518	2.42366434414421	5.59269646740863
chr1:96046703-96047204	34.2516102198164	25.6132508516036	2pl	60.7539708642949	0.807087773940893	9.21258345508357e-05	0	0	0	0	0	0	0	0	1	0	0	0	0	0	0	FALSE	FALSE	0.469118563124563	0.171855500070003	0.684595302786248	0.0426703686894086	0.593677635813095	0.655658108718643	0.657474269997448	0.699044101922664	Delayed up	0.0928038716662351	11.9180764255904	8.17861449134595	16.6905729424265	1.0763504930227	0.932013804279129	1.31757784547219
chr1:96059674-96060175	-1.9759638325324	-5.8430514587759	2pl	276.668597515854	0.384050664604514	0.00927562999355696	0	0	0	0	0	0	0	0	0	2	0	0	1+	1+	1+	FALSE	FALSE	0.00934555446407542	0.96107864450943	0.369244959602727	0.0508247198976283	0.150439737039376	0.891474190607258	0.370177327483658	0.717120285493271	Delayed up	0.172251978069715	41.6099753968869	30.6051692036497	48.2920260804754	10.035124213651	4.28215683341588	62.4130631076067
chr1:96270296-96270797	-17.1951866380484	-18.2263696458828	2pl	32.9521993950018	0.607058638782858	0.0349287831299035	0	0	0	0	0	0	0	0	1	1	0	0	0	0	0	FALSE	FALSE	-0.407354495929572	0.329464845691388	0.400674065887028	0.313154317532108	0.274902712150294	NA	-0.419258574909634	NA	Delayed up	0.156839695235963	28.9410212433393	13.8294551020444	49.368195065769	2.73586202741863	1.25764639006026	59.4435504390267
chr1:9657484-9657985	42.699138945304	42.6098322384218	2pl	43.7608096982973	-0.637311908920183	0.0188410168797387	0	0	1	0	1	0	0	1	Palindrome	0	1	2	0	0	0	FALSE	FALSE	-0.952483842701044	0.00434467037073722	-1.29033215909182	0.000128405013511604	-1.37572117961726	NA	-0.31094857296	NA	Rapid down	0.565559350447844	60.6223200510132	46.6801447978887	75.518217303076	-3.14867439836636	-4.67302470866689	-2.13925103214859
chr1:966759-967260	39.079110900463	25.1238831874379	2pl	169.550560397508	0.37196597742462	0.0213680254281425	0	0	0	0	0	0	0	0	0	0	2	0	0	1+	0	FALSE	FALSE	0.251714440676165	0.314888533347631	0.166268189546075	0.5043461808266	-0.989447973347201	NA	-2.18650909402513	NA	Delayed up	1.27148877952062e-15	2.09448752752116	1.49896330262787	5.37092151988326	14.7021821211771	5.79468343171061	141.988882285522
chr1:96715189-96716020	39.5547891579003	17.1948661056516	2pl	328.347175425056	-0.438338610533566	0.000261773338992558	0	0	0	0	0	0	0	0	0	2	0	0	1+	0	1+	FALSE	FALSE	0.119885907086962	0.44160218172066	0.02493330709741	0.872612620835246	0.00806629818885247	0.99475966076273	0.587208209399742	0.312034155029054	Delayed down	1.03004586385692e-07	4.3010236012282	1.89353695311684	7.04012202166405	-5.67910539159505	-28.8762881043081	-2.69880600317405
chr1:96721389-96721890	-24.1236414229253	-33.2203797074827	2pl	985.040354859814	0.251899823051494	0.0477152407434364	0	0	0	0	0	0	0	0	0	0	1	0	0	1+	0	FALSE	FALSE	-0.0371114694223244	0.8204977890588	0.37550242789495	0.0203200780653367	0.224209508979015	0.81027740001707	0.117178764150515	0.945973376115894	Delayed up	8.0880790090068e-07	2.33315211824985	2.05435347608112	5.06662140906491	5.0407838234211	2.37038265686781	6.25226784415765
chr1:96836601-96837102	24.6695962277635	20.7749312201865	2pl	59.601704800795	0.709499667245488	0.00118084999455048	0	0	0	0	0	0	0	0	1	2	0	1	0	1+	1+	FALSE	FALSE	0.324278838050311	0.377075746092908	0.753123221156216	0.0363558108489557	0.430091462341811	NA	-0.634819891049395	NA	Delayed up	0.121020847078462	21.0882132887968	13.8387639391299	31.0773791693347	1.79373903555233	1.39757790131094	9.1973670991236
chr1:96966472-96967254	44.733198470165	44.8519526657455	2pl	126.447334051292	0.359590353739051	0.0280205039591277	0	0	0	0	0	0	0	0	0	1	0	1	0	0	0	FALSE	FALSE	0.102426463269358	0.629312621554085	-0.0313864606397698	0.882075275682401	0.152296675271252	NA	0.965827872705396	NA	Delayed up	0.218586369769333	36.4363076170877	24.8446970857144	49.5800188034099	1.18945834212278	0.797949975339798	1.58504736187535
chr1:96980397-96980898	18.6833962951954	18.7542482472864	2pl	36.1959219937024	0.574482084956798	0.0401532701076845	0	0	0	0	0	0	0	0	0	0	1	0	1+	1+	0	FALSE	FALSE	0.00119873333483725	0.997356126548706	0.35587447535168	0.314817215967741	0.291044144223318	0.895925775374703	0.0364857707449461	0.9929430044483	Delayed up	0.393499939769362	48.16827726075	31.5470690527668	64.9077166371021	2.5925264420139	1.78629697865182	4.23906397826556
chr1:96982084-96982585	21.8543207548187	15.4030517005777	2pl	58.7393972596753	1.2177082246888	5.33225877362827e-09	0	0	0	0	0	0	0	0	0	0	0	0	1+	1+	0	FALSE	FALSE	-0.150309338645376	0.625687199374597	0.48154422682434	0.105178548898729	0.742245184408415	0.546051549630951	-0.521138505270506	0.820022971253645	Delayed up	0.127275058540284	18.9407271972208	13.636227968012	25.3656358492149	1.3517659736131	1.11391147838059	1.71836405159233
chr1:97024161-97024662	57.2369962140808	52.1659237543753	2pl	37.8417835363739	0.560463239729666	0.0441231397717511	0	0	0	0	0	0	0	0	1	0	1	0	0	0	0	FALSE	FALSE	0.719002840254379	0.1487123408014	0.43642539830161	0.382872713099687	-0.611190679864892	NA	0.899612527885032	NA	Delayed up	0.12600833970946	19.392511618415	13.8720549794529	28.5800230911744	0.649403091854209	0.555739486449047	0.792890333189165
chr1:97050372-97050873	69.1130194186985	63.5719680333424	2pl	31.2377428459931	0.621872244267427	0.0426022806321923	0	0	0	0	1	0	0	0	0	1	0	0	0	0	0	FALSE	FALSE	-0.029362877887407	0.940268950663075	-0.213290668909038	0.585941512529343	0.0611522469781398	NA	0.916549933041372	NA	Delayed up	0.0126356478497065	5.68797692627649	2.44158023686865	9.36674662647575	1.93531628931616	1.15632563315649	5.56731670552703
chr1:9707320-9707821	-7.90297765249757	-7.2780635658906	2pl	79.276759324746	0.526457037290007	0.014098337134392	0	0	0	0	0	0	0	0	0	2	1	0	0	0	0	FALSE	FALSE	-0.563300948429442	0.0507986490942329	-0.144324966538115	0.608004400777217	0.361612689837436	NA	-1.34444412076176	NA	Delayed up	0.696956021809452	83.5403782397484	59.0203256825704	14465.5467400366	19.7331337719465	1.22162107355977	104.770337868675
chr1:97123638-97124139	8.12489958858803	5.14282918613414	2pl	113.83587189818	0.703779971200139	3.53971000352872e-06	0	0	0	0	0	0	0	0	0	1	0	0	1+	1+	1+	FALSE	FALSE	0.145756432295535	0.53640039950996	0.602796938790894	0.00932880555976597	0.854637252472877	NA	-0.0110784004039084	NA	Delayed up	0.135884936149507	21.1608698112345	15.049391305847	30.1148238706519	1.66539118018068	1.26554855140534	2.57374054072008
chr1:9717538-9718039	29.3491027922612	28.1479290696521	2pl	230.316893250983	-0.338047453156639	0.0231814581975662	0	1	0	0	0	1	0	1	Palindrome	0	4	0	1+	1+	0	FALSE	FALSE	0.334494132811753	0.0614341035495855	0.0756327756648719	0.672630372954381	-0.231496988234374	0.895348185190645	-0.418223759097533	0.838887801525146	Delayed down	0.16777355505707	32.2868117126169	25.2588452309563	51.5305251424122	-3.74135244309458	-32.4533368684935	-2.42673177727028
chr1:97432958-97433928	28.5697615248065	22.9837738478828	2pl	564.340803706835	0.309594612966378	0.00570062263166565	0	0	0	0	0	0	0	0	0	1	1	0	0	1+	1+	FALSE	FALSE	-0.078976315507858	0.573757052205348	0.172858671693573	0.212452911261711	0.423309802836572	0.263107055719983	-0.0325668991872773	0.980480902143663	Delayed up	0.115511617001713	22.2311024137328	15.3643742030161	31.5424717869556	2.25309822856507	1.60655103961095	3.64794556912222
chr1:97593052-97593553	39.3123881601847	32.6149285319237	2pl	39.0889521335035	-0.611356151461429	0.0254433955812668	1	0	0	1	0	0	0	1	Palindrome	0	0	0	0	0	1+	FALSE	FALSE	-0.175794758723771	0.555303973881074	-0.54358021204986	0.0711133331704649	-1.17741876040707	NA	-0.563989833645913	NA	Delayed down	0.0754780173031523	13.258639454628	9.0078481141716	19.2458984407791	-1.52198806625876	-2.27612131116624	-1.14458787027471
chr1:9786534-9787035	25.5107205056421	26.1883052963529	2pl	42.2147807824729	-0.856690849454844	0.000336830089722246	0	0	0	1	0	1	0	1	Palindrome	2	1	1	0	0	0	FALSE	FALSE	0.137983861918777	0.702371548448982	-0.681291981931042	0.0684781812060656	-0.346257743721931	NA	-0.244835923326843	NA	Delayed down	0.233416357349049	33.6089773307938	26.7509000794176	42.3340485121871	-1.54586757520158	-2.16693930921245	-1.14745977183788
chr1:97925120-97925621	9.23109339514968	-2.40676199919317	2pl	412.992575721595	-0.549144311123053	3.7750171861272e-05	0	0	0	0	0	0	0	0	0	1	1	0	1+	1+	1+	FALSE	FALSE	-0.433224344847004	0.00146239740018039	-0.564796209389128	3.29382068569099e-05	-0.735709588031453	0.202182275873939	-0.546898295832178	0.544912880093011	Rapid down	0.0487579615407131	12.1842001782119	9.12157311225384	17.2174632950285	-1.82909383880428	-2.75417618909148	-1.44597915755535
chr1:98112555-98113056	19.9740585039404	-2.67263129432664	2pl	121.467939122627	0.661784269862796	2.41435355283284e-05	0	0	0	0	0	0	0	0	0	1	1	0	0	1+	1+	FALSE	FALSE	-0.00533781004684925	0.981263042939698	0.07220292767577	0.747254121995738	0.0875798936906796	NA	0.297727336963081	NA	Delayed up	0.0363491711355758	7.62302891837956	6.01596172449404	9.78494926363227	1.57225654507039	1.09777968850137	5.84659073848761
chr1:98205230-98205731	14.7025844808587	13.1227024315284	2pl	79.0949211270309	0.564802480767409	0.0117035720570446	0	0	0	0	0	0	0	0	0	0	1	0	0	0	0	FALSE	FALSE	-0.070137727132286	0.823432050330815	0.371914400278954	0.224096816312827	-1.27197261345882	NA	-0.363101312253133	NA	Delayed up	0.13329667087644	21.6736559975801	12.3312007125277	34.0610648551741	1.67860493699046	1.17771605355829	13.0257255688711
chr1:98306587-98307088	26.3742789802366	24.1107815343942	2pl	61.9511341357962	0.54936373104743	0.0150130135280844	0	0	0	0	0	0	0	0	0	1	0	1	1+	0	1+	FALSE	FALSE	-0.10879641821804	0.712006719447819	0.577392234487744	0.0442671745522751	0.634212822565974	NA	-0.591765646750102	NA	Delayed up	0.122533973742264	15.8596194159376	9.6713308609048	28.6424911967081	1.06735898556189	0.842723222618413	1.4996380677619
chr1:98344740-98345241	6.92728247910182	-2.38845075937226	2pl	36.0502988869647	0.634354470830986	0.025279711434114	1	0	0	0	0	0	0	0	0	1	1	0	0	0	0	FALSE	FALSE	0.0503338726046492	0.898587308740865	0.328815740825946	0.393411607986077	-0.741494118595633	NA	0.0512677542093002	NA	Delayed up	0.0269881792743886	7.12362079854613	5.46297882912817	10.0616203311447	1.52454983942765	0.872279606048724	6.11687017963985
chr1:9835274-9836204	28.302061261749	23.2212939564901	2pl	424.605469944243	-0.24102210307366	0.0391316008684919	0	0	0	0	0	0	0	0	0	0	4	1	1+	1+	0	FALSE	FALSE	0.145527259344302	0.364032386447157	-0.128304256737792	0.424300721590148	0.000599544104667807	0.99971970312202	0.805876856326563	0.341220518928532	Delayed down	0.0188280564427299	6.17603557117635	3.97447656239119	10.2481821626476	-1.73979779461048	-4.8816954664727	-1.12943471277889
chr1:98422755-98423610	26.3753110094589	24.6863352688363	2pl	667.984083268734	0.459091707247445	2.77233231053886e-06	0	0	1	0	0	0	0	1	Palindrome	2	0	0	0	1+	1+	FALSE	FALSE	-0.0626630672989615	0.687174873802636	0.165301417022209	0.284270023661372	0.0751534783902663	0.97438290872876	0.297467174350542	0.902449315772179	Delayed up	0.329589391860583	42.6498718706845	36.9682537624742	49.5941613853622	2.64340404145089	2.22426532586775	3.12224582818567
chr1:9862373-9863265	-48.2507672163434	-58.4029516177041	3pl	288.472884459565	-0.836619118677769	4.93577342218529e-11	0	0	0	0	1	0	0	0	0	1	2	2	1+	1+	0	FALSE	FALSE	0.197624983227147	0.558151841342235	-0.711940139855548	0.036099329716305	-0.188359479263821	0.922954364187515	-0.0373843534616408	0.990771941909773	Delayed down	0.043396617400195	13.0687450110908	10.0257213374288	18.2427120035084	-2.14329896135329	-3.50686536066689	-1.63428538495586
chr1:98677261-98677762	20.85152526053	5.01915179144297	2pl	36.7897928888622	0.875960573650526	0.000537860914269292	0	0	0	0	0	0	0	0	0	1	1	1	0	0	0	FALSE	FALSE	0.296619017943823	0.496103944658788	1.11993787983345	0.00769309515392878	0.0445040390410907	NA	-0.601763568191941	NA	Delayed up	0.0138899850858827	11.4365300309339	8.81944617138385	16.349251252728	2.88314238461192	2.19552233017388	4.63314054886029
chr1:98975054-98975555	18.2649731492415	14.8124919762402	2pl	36.4503478872087	-1.85826005510678	1.14921848466137e-10	0	1	1	0	1	0	0	2	Palindrome	1	0	0	0	0	0	FALSE	FALSE	-1.75119874966407	1.33038903923836e-09	-2.07906495875828	1.41941795645105e-12	-0.818409624635024	NA	-1.28918006753314	NA	Rapid down	0.24464863675861	36.5567756298821	32.5214210108413	43.24601897213	-3.14063603099091	-18.6699953641529	-2.62926694191797
chr1:99264250-99264751	29.3718631089114	17.9864405850173	2pl	546.640497469807	0.419955919489	2.36431070480243e-05	0	0	0	0	0	0	0	0	0	0	2	2	0	1+	0	FALSE	FALSE	0.158258993046457	0.336603242669325	0.415846015461916	0.0106988556172049	0.372436875487555	NA	0.419805219760489	NA	Delayed up	0.0522237445110132	7.01137091713922	5.26988350178875	10.2963130580251	1.14867548382156	0.989435278915183	1.44723916330398
chr1:9929374-9929875	-11.2191899500259	-27.5527802208744	2pl	207.782401076895	-3.51673897937552	2.57644282788702e-91	0	0	1	0	0	1	0	1	Palindrome	0	0	0	1+	0	0	FALSE	FALSE	-2.56992865520425	1.75875824449682e-42	-3.40356379654525	9.40190139541893e-65	-2.04408434503235	1.58461372044064e-12	-0.901803426209299	0.0101071287445136	Rapid down	0.214533554766641	34.7699138474367	32.8377635625849	48.3763785242762	-3.18430702356788	-15.8783599773107	-2.84328013641418
chr1:99383502-99384381	16.7807190869809	15.5578677730813	2pl	252.618254243471	-0.744714145334054	2.24208370540733e-08	1	0	0	0	0	0	0	0	1	3	0	0	0	1+	1+	FALSE	FALSE	-0.611301762976447	8.69770739268446e-05	-0.775103324757334	6.613163231508e-07	-1.43703311905141	0.0100134680979077	-0.577440363914842	0.629561023395746	Rapid down	0.151824083725334	22.0241224044968	15.4036894015347	29.0480556421367	-1.28054532042361	-1.59531882398571	-1.04594680820613
chr1:99465240-99465741	-53.068640464565	-66.1885986919552	2pl	119.658915212988	0.797531316186916	2.2403474536936e-07	0	0	0	0	1	0	0	0	0	3	0	0	0	0	1+	FALSE	FALSE	0.335287895806758	0.158653643540319	0.959826885533453	3.33422339131187e-05	0.741366148180325	NA	-0.229711337960772	NA	Delayed up	0.109899666338889	21.6824505196431	16.1615544913477	26.3737528105945	2.16269163589842	1.68262013423864	8.2708366942383
chr1:99585350-99586210	39.051181092057	31.5970184641629	2pl	107.323647977699	-0.574297833809124	0.00119619072030943	0	0	1	0	0	0	0	1	Palindrome	2	0	0	0	0	1+	FALSE	FALSE	-0.207060993507659	0.286162450433985	-0.385101680352175	0.0472092777803714	-0.383437629171158	0.770643526960928	-0.399695407408666	0.8258140142197	Delayed down	0.0238042813230149	7.63088300348151	6.03452703976802	10.9992365273907	-1.75004673370043	-9.74435752804445	-1.31901694684936
chr1:99600718-99601219	34.6338369013054	34.7144931064981	2pl	37.0480066421835	-0.883477160463812	0.000812453121331973	0	1	0	1	0	2	0	2	Palindrome	0	0	0	0	0	0	FALSE	FALSE	-1.0191203230473	0.00692185639996046	-0.788720950954762	0.030028235662543	-0.132626883931878	NA	0.0435821289007142	NA	Rapid down	0.185763250450207	29.6352748121557	14.7173006996999	42.8164133650861	-2.50840029761209	-8.76310668223524	-1.24329318104723
chr1:99662512-99663317	28.8872752943432	20.9171291488613	2pl	222.043722140748	-0.302130012671824	0.0304945824458594	0	1	0	0	0	1	0	1	Palindrome	0	1	0	1+	1+	0	FALSE	FALSE	-0.108491418236232	0.507872895672941	-0.118198490053832	0.468305739727154	-0.346681352024939	0.452914316673749	-0.276488419677265	0.699437336420801	Delayed down	0.0114538771216659	7.38178907199596	5.45297001558276	9.25846397395442	-1.9293683741991	-10.5072615606209	-1.16795299735308
chr1:99728736-99729237	25.4764148254211	25.7443384837432	2pl	65.6003499910129	0.524059636589119	0.0375785114989039	0	0	0	0	0	0	0	0	0	0	0	0	0	0	0	FALSE	FALSE	-0.216824486079463	0.397454197772473	-0.202004674969778	0.425683491628056	-0.0720720549880599	NA	-0.324826039410583	NA	Delayed up	0.159154201617199	24.1505336640477	12.8507172730668	38.5228618031973	1.48390507418959	1.01718490443837	2.85288434604089
chr1:99808305-99809161	24.2209392699128	19.1053101285087	2pl	1127.90737174322	0.210464395709243	0.0145779692593005	0	0	0	0	0	0	0	0	0	1	1	0	1+	0	1+	FALSE	FALSE	0.0805618561592015	0.515794603081711	0.139150007032778	0.259821857324661	0.385669012493362	0.747696974868219	-0.0580217623670572	0.981843374991884	Delayed up	0.118050737947163	18.8360251227424	14.075152376463	27.6123062704702	1.6619982669553	1.24480829922937	2.23172199643487
chr1:99816553-99817054	12.2856321345288	14.2596338936335	2pl	96.7081590292967	0.378597244808649	0.0303981449070919	0	0	0	0	0	0	0	0	0	2	1	0	0	0	1+	FALSE	FALSE	0.407434454847192	0.0963942709446283	0.358629166584727	0.14146214978009	0.0708128913607971	NA	-0.176977234865776	NA	Delayed up	0.412748728493519	46.914251623469	38.7057166955095	3282.15173621648	4.31971156223334	2.94370187718971	82.928158909589
chr1:99818231-99818732	35.1573788988849	35.05875150543	2pl	57.966565785077	0.513568034545251	0.0244429397512817	0	0	0	0	0	0	0	0	0	1	1	0	0	1+	0	FALSE	FALSE	0.102428083052712	0.731822376725598	0.418398656957755	0.152210488246274	0.0253363099882216	NA	0.341184529704153	NA	Delayed up	0.167104278053506	24.8081625907992	15.2488355340573	41.1352014994671	1.67974061629318	1.18371778765545	2.97231727128684
chr1:9983770-9984271	-13.8938146713033	-13.7792924606583	2pl	31.9764554670976	-2.89603893415697	5.83281230508294e-14	0	0	1	0	0	0	0	1	Palindrome	0	0	2	1+	0	0	FALSE	FALSE	-2.49582542747442	1.10157665812836e-16	-3.7053536523859	2.47283300743792e-24	-0.762698555158879	NA	-0.780888073546211	NA	Rapid down	0.307463237313174	40.9764045113055	36.3677023803146	48.3133940186843	-3.1349360149904	-4.47598703159029	-2.68135108660191
chr1:99943345-99943846	12.0249796968348	11.3798935899026	2pl	397.190122555251	0.588099769109642	2.1145598705617e-06	1	0	0	0	0	0	0	0	0	1	0	1	0	0	1+	FALSE	FALSE	0.470641515052301	0.00518567888197101	0.534066754892087	0.0014416439818702	0.32340686117922	NA	0.900505854506443	NA	Rapid up	0.417118948351158	47.2934739494856	41.6691249038471	55.9974891434028	3.2496369664209	2.67704859712432	4.00686132111377
chr10:100019738-100020239	47.0356559487255	46.5047238919761	2pl	83.8355545233113	-0.521842629745033	0.015059527886437	0	0	0	0	0	0	1	0	1	0	1	0	0	1+	0	FALSE	FALSE	-0.221347339815707	0.324449789194795	-0.305027577028018	0.172728356104506	0.235386788742763	NA	0.430251228646899	NA	Delayed down	0.144519266908299	19.5912207169751	12.1110287208505	40.7697330042459	-1.10592440245627	-2.30215526196023	-0.858386818327939
chr10:100025572-100026073	10.4795623716998	1.7341067938239	2pl	261.798406587171	-0.561164339429705	0.000138513835493382	0	0	0	0	0	0	0	0	0	2	1	1	1+	1+	0	FALSE	FALSE	0.448225956334835	0.0131017545779333	-0.249717634124728	0.17336728868067	0.512894726042477	0.660819036433231	0.607450598869871	0.667360833933439	Rapid down	2.92768943832264e-16	3.02047517452071	1.97246375877324	6.43985972832998	-8.13219245912902	-67.4715503883616	-2.4267375673403
chr10:100118751-100119252	8.90110086573147	10.1596585692811	2pl	95.0387835988174	0.475432526005136	0.0102618717427454	0	0	0	0	0	0	0	0	0	1	2	0	0	0	0	FALSE	FALSE	0.448450351651861	0.0919340314680325	0.465832894199923	0.0786597756861952	-0.103086857644418	NA	0.302284734852304	NA	Delayed up	0.456719033631028	52.3662114492392	36.5915333466762	58.7435701820843	5.15655704885691	2.68437313900892	30.4259201714273
chr10:100153151-100153652	14.6308415093671	7.12470204462265	2pl	63.9393173872441	-1.41922552313688	2.97630295014986e-10	0	0	0	1	0	0	0	1	Palindrome	2	1	0	0	0	0	FALSE	FALSE	-0.485706533850519	0.0969189797694734	-0.549312231764488	0.0594294899512884	-0.41964364153311	0.772707081843899	0.0652183010897962	0.981747984371529	Delayed down	0.104723242460355	13.1865292206563	9.80830753265868	18.0524230279299	-1.00506290048092	-1.13221878425928	-0.893141176207921
chr10:100301086-100301587	-44.7774925026444	-48.6736057287065	3pl	47.4747303486157	-0.641249892109082	0.0281988736159398	0	0	0	0	0	0	0	0	0	1	1	2	1+	1+	0	FALSE	FALSE	0.277861659437269	0.381345931731754	-0.420052502428935	0.198802369609248	-0.475176034573534	NA	-0.786739873350812	NA	Delayed down	2.99381647573516e-05	4.66724934239391	2.18179202556704	30975.0960868429	-4.85642666538364	-1225.50985558916	-2.16888271624616
chr10:100346314-100347276	38.915337431527	35.3367961072874	2pl	2619.94828072387	0.245318346122972	0.0121281690483023	0	0	0	0	1	0	1	0	0	0	2	0	1+	1+	0	FALSE	FALSE	0.225247046882262	0.0938230476434812	0.293275541627618	0.028786838464179	0.175590109357924	0.839617457101725	0.0195323101285937	0.990771941909773	Delayed up	0.044380818518219	5.36779145614896	2.12426342337632	10.5372740736401	1.12613013473475	0.792479386234297	60.274816867568
chr10:100364827-100365328	3.88519841492025	-2.3374434782396	2pl	98.3761113893254	0.39886670475016	0.0487607283434304	0	0	0	0	0	0	0	0	0	1	2	0	0	0	0	FALSE	FALSE	0.546432666861753	0.015751884193744	0.452883936091087	0.0444023758347402	0.534396160810116	0.642985752541051	-0.120834124103788	0.966467823390634	Delayed up	0.0833350322127508	13.0883797866158	8.96708851670454	19.8550466576549	1.40635363764493	0.996916230638536	7.53834617094096
chr10:100371173-100371674	-15.2249245137663	-20.655708131589	2pl	688.909370376768	-0.543790321933693	5.14936726719912e-08	0	1	0	1	0	1	0	2	Palindrome	0	1	0	1+	1+	0	FALSE	FALSE	-0.538635199571429	3.3888472404528e-05	-0.484343704115252	0.000176295020359619	-0.48313812969632	0.1092620687423	-0.382700415681998	0.370397916531973	Rapid down	0.235601850049686	35.5262721353822	30.5168574439667	41.9294713433892	-2.96532678841006	-5.01539932445356	-2.32291897600104
chr10:100422935-100423436	42.5569684023164	41.3145418884962	2pl	71.7184376820593	-0.46426491259611	0.039716517363701	0	0	0	0	0	0	0	0	0	2	0	1	0	1+	0	FALSE	FALSE	-1.00689911653113	0.000154123089440784	-0.986970016794599	0.000170036354492529	-0.428493526985686	0.813951790602107	0.146430543988016	0.966410960470672	Rapid down	0.14888166360995	21.8635762955878	12.9915850778005	35.9061737208071	-1.49587782572485	-4.10916117440846	-1.03929627620525
chr10:100503020-100503521	54.5792736083254	46.3807918354407	2pl	431.067938525524	-0.317644430924341	0.0108315941889107	0	0	0	0	0	0	0	0	1	2	0	0	1+	0	1+	FALSE	FALSE	0.0164625351108118	0.90525644108871	-0.0596777029088079	0.665488664024073	-0.0974370333873698	0.907630003241241	0.134158631183743	0.90202116260173	Delayed down	2.52440786984505e-08	7.39296914520382	5.4310946342256	8.54292794177218	-8.62460714870392	-11.9673352656874	-1.82777556552138
chr10:100637737-100638238	20.5897034319404	20.4501296509031	2pl	229.588829055842	-0.565169983816897	1.53863123026655e-05	0	0	0	0	0	0	0	0	0	0	4	0	0	1+	0	FALSE	FALSE	-0.386468468820584	0.0339396721695883	-0.582758050936079	0.00138903910159145	-0.551097088316397	NA	-0.417024991925844	NA	Delayed down	0.255071478176148	36.8536267898609	31.1445692320237	43.9362357946406	-2.45651036567432	-3.10189105479504	-1.91855441431031
chr10:100731101-100731886	17.6011278261388	15.0494218750934	2pl	365.883936225311	-0.61863625742019	2.58839482546443e-08	0	0	1	0	1	0	2	1	Palindrome	0	0	0	1+	1+	0	FALSE	FALSE	-0.0920430603911422	0.569855366917061	-0.386672978592679	0.0171753840667559	0.921334361771343	NA	-0.135182687693746	NA	Delayed down	0.170680499682509	25.4091267162506	19.1284037072143	32.7746932102982	-1.58593683660134	-2.24245834574599	-1.29163183008755
chr10:100774889-100775844	40.4550457994384	33.3070096579771	2pl	174.322438315704	-0.567286258070075	8.07183218538214e-06	0	0	0	0	0	0	0	0	0	1	4	3	1+	1+	0	FALSE	FALSE	-0.0337498492703185	0.863067969660708	-0.0683426532537694	0.725254675058725	0.829663000031024	NA	0.527120105043469	NA	Delayed down	0.126281428420059	18.9125096133303	15.3144772112323	24.3079411502865	-1.41194114560317	-1.92476396408733	-1.16443481294602
chr10:100790727-100791228	4.69900646852661	-5.64656729611783	3pl	813.008726190415	-0.768591919324381	1.14594032143298e-24	0	0	0	0	0	0	0	0	1	0	4	2	1+	1+	1+	FALSE	FALSE	-0.705797165463795	8.58298975008365e-07	-0.885446267486552	6.79677148042429e-10	-1.31906678848242	0.00599890126707809	-0.966002474477024	0.122186847751851	Rapid down	0.273006280380826	58.1230932675057	37.844390857788	120.266552845151	-1.01765578909146	-1.3373547043657	-0.811609462877167
chr10:100802473-100802974	36.1189229081879	27.8772500339213	2pl	84.5856697400977	-0.875341400414686	3.3260657303945e-06	0	0	1	0	0	0	0	1	Palindrome	0	1	1	0	1+	0	FALSE	FALSE	-0.752189170543497	0.0192343991873835	-0.916583005321798	0.00441297784017169	-0.308584341574089	NA	0.193481794952351	NA	Delayed down	0.0447972059786489	12.2093014390316	8.85454202299338	24.9220161714446	-2.0184228893323	-9.68226000639351	-1.55011993777347
chr10:100868322-100868823	10.2010401642295	8.78097302097354	2pl	65.398505367803	-2.02207433031271	7.31573359578387e-18	0	1	0	1	1	0	0	2	Palindrome	0	0	0	1+	1+	0	FALSE	FALSE	-2.20619200319107	9.28675571749794e-18	-3.42651954809437	6.41154569511806e-32	-1.6688933715081	NA	-0.318764888810638	NA	Rapid down	0.348337864431108	43.3808199372544	38.6841856190014	48.2441898070473	-3.0203503463202	-3.90747366942181	-2.5118637664443
chr10:100995138-100995639	38.644741115853	37.5113540948589	2pl	719.379920934139	0.580528928515594	4.20073769864699e-05	0	0	0	0	0	0	0	0	0	0	1	0	0	1+	1+	FALSE	FALSE	0.0591887424085604	0.855203240677482	0.529052925960635	0.101621163468085	0.235916708660048	0.835481073938982	-0.000723854400023469	0.999906384946448	Delayed up	0.141256766958134	23.2885309314174	13.9675345687758	35.4528216732156	1.93547497737126	1.32384209157625	4.05604860926187
chr10:101006438-101007309	19.0064118306481	-0.188444398522043	2pl	584.572897403058	-0.442426284869376	0.000105644090994328	0	0	0	0	0	0	0	0	0	1	2	1	0	1+	1+	FALSE	FALSE	0.486524322344553	0.0158013567498388	0.0231584042766493	0.908881847845893	0.328305287392174	0.844937665166368	0.547177240164373	0.76608532761245	Delayed down	3.18739290733068e-07	7.64149261972162	6.52600652342389	8.46936187270677	-6.65347226512052	-11.0499164871974	-2.41106500949014
chr10:101026656-101027157	36.9627437576503	21.9071643557068	2pl	869.17385130635	-0.278728421456719	0.0143991283619601	0	0	0	0	0	0	0	0	0	0	3	1	1+	1+	1+	FALSE	FALSE	0.380368543729657	0.00466974060661882	-0.136820074111495	0.311239504846881	0.639235489050444	0.510430327742211	0.923724555043953	0.314890086282315	Rapid down	0.00169603121205534	6.15933712057356	4.74443239300381	7.63567465067359	-3.02502465812956	-9.54681379961201	-1.62269747663418
chr10:101112932-101113433	24.573362062378	23.0221265718024	2pl	1325.72811818208	0.282041015440702	0.000929987789331365	1	0	0	0	0	1	0	0	0	0	2	1	1+	1+	1+	FALSE	FALSE	0.0902394116926432	0.530259529143867	0.317230760080494	0.0266404140281538	0.601235084346303	NA	0.0524155760209255	NA	Delayed up	0.189449671656342	32.9888699080687	25.2309991871916	49.0092248878967	3.21020778045528	1.92538359806597	21.7272754813943
chr10:101123354-101123855	33.3051219981587	35.2040229530943	2pl	66.3954854434327	0.694833646667486	0.00180136827641527	0	0	0	0	0	0	0	0	1	0	1	0	0	1+	0	FALSE	FALSE	0.103435341317527	0.809488585918847	0.182931898041069	0.666943074869982	0.0624445238616593	NA	-3.24270384391176	NA	Delayed up	0.156102077218597	23.8722441027334	13.230623328038	51.7962889587383	0.937608681726991	0.734954781567533	3.79782136307786
chr10:101133602-101134103	-17.4561330962469	-23.068062081661	2pl	248.836856653214	0.845585761881079	3.64608705430902e-08	0	0	0	0	0	0	0	0	0	0	2	0	0	1+	0	FALSE	FALSE	0.220591993318721	0.319136693176381	0.220291580358336	0.315907437323309	0.174406830862327	NA	-0.852301879554767	NA	Delayed up	0.15941957323297	29.0657993635687	21.5920700502415	34.4346924369394	2.7370982414272	1.67157876867395	5.13104002442942
chr10:101134647-101135502	33.5551656778461	30.2142770746167	2pl	304.041184635536	0.612585408806698	8.62978105002793e-05	0	0	1	0	0	0	0	1	Palindrome	1	3	1	0	0	0	FALSE	FALSE	0.21660803033085	0.32442774592314	0.59919497467281	0.00540712951206804	-0.720367098864545	NA	0.378920334749195	NA	Delayed up	0.0755963481800035	11.6301269912009	7.08760202441623	22.1440756731741	1.38751332811121	1.08746388954987	2.29146195228406
chr10:101139562-101140396	43.204233428523	39.9830617249343	2pl	287.750718913297	0.316915694487825	0.0268592236922244	0	0	0	0	0	0	0	0	1	0	2	1	0	1+	0	FALSE	FALSE	0.165275502978911	0.357290006641511	0.311315173315506	0.079164069516323	0.0676612280107056	NA	0.438382390000189	NA	Delayed up	0.0512949617274231	9.3661642897209	5.35531751044496	16.9897871365289	1.41064191092428	1.06582403916789	2.10990322463229
chr10:101231254-101231755	25.3194073017062	23.5917391813712	2pl	124.492457975433	-0.437697850757404	0.0163848843606928	0	0	0	0	0	0	0	0	0	0	2	0	1+	1+	0	FALSE	FALSE	0.0659333549019123	0.75905899211708	0.0682681189074634	0.748399896137394	0.713446308616321	NA	1.30292936145744	NA	Delayed down	0.142721789424157	22.9126869351556	14.2919973359534	33.0508565340406	-1.58521492384331	-3.7652458095212	-1.16313241753944
chr10:101253818-101254319	17.0858932462274	15.3921365956013	2pl	69.034106390872	-0.484006314127257	0.0445395537661628	0	0	0	0	0	0	0	0	0	0	3	2	1+	1+	0	FALSE	FALSE	0.208699204772025	0.375868344399543	-0.0424871054396635	0.856925707990611	0.0830667963710396	NA	0.862047769300385	NA	Delayed down	0.137620297971889	29.7993896960797	14.3864572656361	93.4630460958588	-0.574605484010782	-0.739991171537758	-0.4336594669006
chr10:101282870-101283371	11.3822094747772	-3.65671342887233	2pl	272.674416856909	-1.06164250234639	4.41931247147435e-17	0	0	0	0	1	0	0	0	0	0	0	2	1+	1+	1+	FALSE	FALSE	-0.518622328425033	0.00126404657982048	-0.796864575784747	8.16919066648529e-07	-0.249885511361831	NA	0.0408646108495791	NA	Rapid down	0.0977434833239861	17.0892022293464	14.007723835933	21.186713772231	-1.66571836208743	-1.99920893915117	-1.41993892646229
chr10:101283609-101284110	22.1428092540065	22.9952106898683	2pl	107.788931204888	-0.451286241648624	0.0138470621043607	0	0	0	0	0	0	0	0	0	0	0	0	0	0	0	FALSE	FALSE	0.184606898975944	0.479231655577246	-0.193023238528794	0.463674524475559	1.05302722085393	NA	1.6351405207314	NA	Delayed down	0.29998313038168	40.5537710447945	29.6835268792971	52.7448024695757	-2.27584596913831	-10.7246621672308	-1.77504673712125
chr10:101290147-101290648	24.7907330134856	13.4476044552486	2pl	273.879398253956	-0.537597354119771	0.000120091472374666	0	0	0	0	0	0	0	0	0	1	1	0	1+	1+	1+	FALSE	FALSE	0.128609270018218	0.505592953389327	-0.106420926712285	0.582572843406643	-0.964856938141972	0.424502924037852	-0.255705226483936	0.933466046615202	Delayed down	0.00292315600284455	7.2545421098133	5.70063451054856	9.07440301661244	-3.05966387155023	-9.86159120215485	-1.80008522817127
chr10:101305172-101305673	32.8114484632368	32.6447394717102	2pl	33.5719708951993	0.610465474471426	0.0315896351125403	0	0	0	0	0	0	0	0	0	0	2	0	1+	1+	0	FALSE	FALSE	0.308610322466674	0.362174521892226	0.18471990202192	0.58404187699734	2.11258772093176	NA	1.1409740768945	NA	Delayed up	0.125956781647428	17.3328139702522	10.2545789052798	35.9578486695418	0.721198946170893	0.56058986906333	0.915427825883292
chr10:101310993-101311808	17.9108714806994	18.8337204813343	2pl	131.390663143162	0.34221614167004	0.048805477943063	0	0	0	0	0	0	0	0	0	1	1	0	0	0	0	FALSE	FALSE	0.175207999554508	0.369896401185927	0.172750584841004	0.372335478262224	0.761280127612001	NA	0.627671347118525	NA	Delayed up	0.295532470924279	44.8327533026226	28.3402584639494	64.3750999218772	1.5215321636394	1.04088796907886	3.64733135414573
chr10:101331396-101331897	38.4050674401151	35.2253817715405	2pl	36.1097770015623	-0.695778800262221	0.0246939270559269	0	0	0	0	0	0	1	0	1	1	0	2	1+	0	1+	FALSE	FALSE	-0.65170681695224	0.0207511980911038	-1.53084125952652	2.90840025377619e-07	-1.11806863100998	NA	-1.68714438910558	NA	Delayed down	5.53720079918577e-05	25.8504317971222	15.8713312734519	30.4162650544907	-13.0170931965543	-22.5797892624093	-2.95618602525466
chr10:101464651-101465152	-0.937386471030233	-5.18952504089148	2pl	86.7424603980631	-1.51116161781315	2.11635032176816e-20	0	0	0	0	0	0	0	0	0	0	0	1	1+	1+	1+	FALSE	FALSE	-1.32225441837569	8.87245837622839e-08	-1.4424690517965	4.41891353295919e-09	-0.932259348645529	0.429495685319689	-0.122640325899838	0.971247874200402	Rapid down	0.167216858373332	27.0520979332561	22.7246364600911	30.448147576245	-1.97505792654255	-2.47959285206292	-1.57206783588974
chr10:101650895-101651396	24.3149342274385	20.9123481367695	2pl	42.0456453269112	-0.814956734609907	0.00129138476093315	0	0	1	1	2	1	1	2	Palindrome	0	2	1	0	0	0	FALSE	FALSE	-0.770160793517333	0.0128354498816791	-1.54108820745164	1.92834083169889e-06	-0.282108794094706	NA	-1.5385897820984	NA	Rapid down	0.151177552795446	29.2396541009924	20.1909629919427	36.6710123410738	-2.92379544292778	-10.1367996102847	-1.75869130301885
chr10:101725822-101726323	24.8122504627571	19.8817983572696	2pl	87.2139980750454	0.738642392409962	2.67605408426779e-05	0	0	0	0	0	0	0	0	1	0	0	1	1+	0	0	FALSE	FALSE	0.333322384804045	0.243753438712336	0.616750887674755	0.028130726171897	-0.391376044328451	NA	-1.49935873345704	NA	Delayed up	0.140242137975231	24.4374492739467	18.792245112642	29.7656659135452	2.09223763479736	1.65932515930144	2.7316720580257
chr10:101759297-101759798	30.490336374512	17.2001338616609	2pl	254.867468143731	-0.390943165182191	0.00173122790394734	0	0	0	0	0	0	0	0	0	1	2	2	1+	1+	1+	FALSE	FALSE	0.365640523062008	0.0434378363757353	-0.169963062698857	0.352505949683581	0.424967680145028	NA	0.753241172335263	NA	Delayed down	0.00968950711693542	5.57782419919289	4.38789018726838	7.21608738023394	-2.02350910687646	-9.45263428901822	-0.858536621390774
chr10:102117408-102118218	24.9142994252252	22.524126200496	2pl	1518.65671694874	-0.235161741837208	0.0120223939020804	0	0	0	0	0	0	0	0	1	0	1	0	1+	1+	1+	FALSE	FALSE	-0.202107464619972	0.144771183748442	-0.0752313396379227	0.586020440810091	-0.122229185885932	0.803957794500942	-0.230893010940497	0.636812484304921	Delayed down	0.151538843504519	21.8751975991769	14.1853252705106	31.8772577785138	-1.40260305701486	-2.02262246533436	-0.957158979578121
chr10:102326971-102327472	20.8312860097253	13.9518196100328	2pl	59.6877325857385	-0.81073690034967	0.000269903847647901	0	0	0	0	0	0	0	0	0	1	1	0	0	1+	1+	FALSE	FALSE	-0.0603655715900621	0.813613229598179	-0.690694482030198	0.0087396449897224	-0.201132321477025	NA	0.164984732437457	NA	Delayed down	0.10971782060468	19.1452384584532	13.102106266429	25.7241805499004	-1.72852487122233	-3.88306859401476	-1.37412370029605
chr10:102384809-102385588	14.1606105169783	14.5006809737734	2pl	71.286891285617	-0.838178787204922	2.00885468507587e-05	1	1	0	0	2	0	0	1	Palindrome	1	2	1	0	1+	0	FALSE	FALSE	-0.650039524520845	0.0113169135664675	-1.07485481410361	3.60953816151342e-05	-0.62652776387422	NA	0.111243897927748	NA	Rapid down	0.337396114932978	42.5623055420986	35.7784125843599	49.633460228926	-2.93153602901079	-4.13386354309644	-2.08180359141053
chr10:102438321-102438822	27.9217263593532	10.5959720907481	2pl	91.9876484531004	-0.654978570545614	8.875438633791e-05	0	0	1	0	1	0	1	1	Palindrome	0	1	0	0	0	0	FALSE	FALSE	-0.00948899012209924	0.964847202901288	-0.33162557344371	0.126002898095103	-0.279456307711124	0.879698629571155	0.181282561772829	0.952139871203799	Delayed down	0.0342101566557912	7.81429141843634	6.10644205979577	9.74887447028349	-1.55443648547201	-10.4755956642636	-1.12099489916491
chr10:102462886-102463387	30.0043225062835	29.4670993789921	2pl	165.070089010072	-0.334311463774725	0.0366625505773116	0	0	0	0	0	0	0	0	0	0	0	3	1+	1+	0	FALSE	FALSE	-0.00257400410189003	0.989544050484218	-0.271630909962054	0.167532448882774	-0.183533976948791	NA	0.535275041166782	NA	Delayed down	0.155532924259766	23.096538368195	11.9946408208361	46.3311114758256	-0.90518198530655	-1.6253842900186	-0.685000130938413
chr10:10257217-10257718	-3.02424827022662	-22.8309544253041	2pl	143.806811018145	0.757270921131769	8.13819816907773e-08	0	0	0	0	0	1	0	0	1	2	0	1	0	0	1+	FALSE	FALSE	0.0434960513915979	0.862619612915394	0.711089454469396	0.00352323028699664	0.0398456442399644	NA	-0.483030402874209	NA	Delayed up	0.0697141848791348	16.6318673293036	14.1452061045307	21.0795946096987	2.09915473207152	1.77795547890059	2.83020286820779
chr10:102649374-102649875	16.2719043353912	10.3030815134214	2pl	168.331296366703	-0.738739141662538	2.70596014861357e-09	0	0	0	1	0	1	0	1	Palindrome	0	5	0	0	1+	0	FALSE	FALSE	-0.847967379206822	0.000163815243934215	-1.16501772592301	2.66716647031222e-07	-0.932579340542301	0.363362565179853	-0.445612174294657	0.829786410967856	Rapid down	0.114771448263252	29.3266114110912	22.5582270754336	32.3272848110674	-3.74627540743454	-7.32121265820756	-1.97369067694959
chr10:102661022-102661523	-16.4635615397729	-22.1156924240469	2pl	491.860375878918	-0.612135817435896	1.19998680124505e-06	0	0	0	0	0	0	0	0	0	0	2	0	1+	1+	1+	FALSE	FALSE	0.674820688843864	0.151258410629365	-0.0503977562866332	0.914780342764235	0.332951476090825	0.830808732054085	0.530642758104789	0.758991129917115	Delayed down	1.32798284738996e-06	15.8700278495844	10.660562428865	25.2330412579537	-2.04456074741462	-29.4913723672798	-1.49386282527586
chr10:102667622-102668123	0.133548056827792	-6.81950668845546	2pl	110.345812686126	-0.384089802866407	0.0491938219969742	0	0	0	0	0	0	0	0	0	0	2	0	1+	1+	0	FALSE	FALSE	0.530479112359534	0.00465044497823374	-0.132116294378279	0.489444637184703	-0.389349859788485	0.847645205840314	-0.0644076464759507	0.986166299314755	Rapid down	1.01165412924737e-08	7.99245943996637	6.86551723742769	8.92630005632556	-9.68167794008458	-14.2146399302702	-5.87241723662364
chr10:102674045-102675039	37.9596038663017	32.0567061625289	2pl	548.060509985752	-0.378455217601621	4.41013807036347e-05	0	0	1	0	0	0	0	1	Palindrome	0	1	1	1+	1+	0	FALSE	FALSE	0.162012407941203	0.270763336369067	-0.200708029589656	0.173965028760087	-0.0868655438477531	0.937103895905758	0.272015437089989	0.794203268197079	Delayed down	0.0786658360785419	11.8421189939755	9.05445740023802	15.6513059084509	-1.33007702634672	-1.59937113856331	-1.09222371594201
chr10:102713570-102714687	42.9952939053297	36.3934169165736	2pl	4787.37650292985	0.207955167387049	0.0405633943784417	0	0	0	0	0	0	0	0	0	0	2	0	0	1+	0	FALSE	FALSE	0.0695664947758163	0.656839400523823	0.339295212483487	0.029954379347946	0.0495771453482986	0.964156102085843	0.26705778286525	0.757887575368955	Delayed up	5.87013408902326e-07	2.24494753704988	2.0380827218584	4.87113095626678	5.11962195425061	1.2167785300717	6.45418042442532
chr10:102718130-102718631	18.9509690463475	7.40104467393604	2pl	1142.75699080427	0.4792086038058	1.36206622706388e-06	0	0	0	0	0	0	0	0	1	0	1	0	0	1+	1+	FALSE	FALSE	0.143013016566803	0.267747860360599	0.217668784043736	0.0904487271073531	0.485002821068892	0.598830740053791	0.530010900982199	0.651881252172661	Delayed up	0.101079386220994	27.8254625479032	25.3587704766487	31.5424519533434	3.63427134468466	2.72841248974934	13.9601052285033
chr10:102763335-102763836	24.6008963468971	24.2133248709696	2pl	54.9758966450099	0.555871780450709	0.0245737024115401	0	0	0	0	0	0	0	0	0	0	1	0	0	0	0	FALSE	FALSE	0.197696073749569	0.551040700984522	0.557323072251881	0.0851535052630226	-0.614498877686726	NA	-1.36220108583041	NA	Delayed up	0.783298694576912	65.6413139707621	50.717457524814	77.7772179363736	5.83442572791689	2.52059264521219	21.679416134646
chr10:102776924-102777425	1.99511782183771	-17.4588691673445	2pl	1474.62966163902	-0.453039622362077	1.9125838883635e-07	0	0	0	0	0	0	2	0	0	1	1	0	1+	1+	1+	FALSE	FALSE	-0.0757393085552397	0.550226390183859	-0.321883316080613	0.0111929348369494	-0.441612822604095	0.16400813460606	-0.0375749367319138	0.973972592079067	Delayed down	0.0776979338399065	12.6087350990235	10.4412868679777	15.7785879939934	-1.44633294665866	-1.64007262320662	-1.31073407016642
chr10:102917412-102918747	44.7115951142101	35.5500474961646	2pl	4011.56385999948	0.247556306194399	0.00719344956801749	0	0	0	0	0	0	0	0	0	0	2	0	0	1+	0	FALSE	FALSE	-0.00687797374272399	0.961146744928942	0.26538900090676	0.0594078999595331	0.320241838975329	NA	0.221760336955917	NA	Delayed up	1.65416467002256e-07	2.20733322817606	1.86903351097459	6.29074533490113	6.17472834899756	1.44419281005216	130.669911176227
chr10:103041350-103041851	44.425545068476	43.7380261486207	2pl	41.4746244200339	0.683978814659643	0.00589160572480879	0	0	0	0	0	0	0	0	0	0	1	1	1+	1+	0	FALSE	FALSE	-0.120707633330354	0.783842584601796	0.159134021050381	0.712692054156312	-0.124065049799607	NA	-0.723479235436442	NA	Delayed up	0.16345466206913	24.92708707024	15.7786791321255	35.1370172586462	1.11092976462086	0.846715900811743	1.6631959850439
chr10:103281703-103282204	21.7573498567676	12.7569648670939	2pl	74.7713937045999	-0.731579576857939	7.78604164434261e-05	0	0	0	0	0	0	0	0	0	0	1	0	0	1+	0	FALSE	FALSE	0.404813342481283	0.170864789390221	-0.263628932080296	0.382808680041425	2.746859524666	NA	3.30284947158911	NA	Delayed down	0.0733177048718128	26.3107201397448	22.2461152942241	31.0287538950381	-3.99688056715542	-40.4610278182733	-2.24838549653343
chr10:103500332-103500833	26.8803992242699	23.4679902940158	2pl	28.0406061490383	-0.790589654941517	0.0249207957341059	0	0	1	0	0	0	0	1	Palindrome	0	1	0	0	0	0	FALSE	FALSE	-1.52174788139344	0.000403708671012592	-1.49182164025483	0.000414791082015292	0.0420942060548028	NA	0.780252008951886	NA	Rapid down	0.366041665040113	47.291290990268	35.8297888234514	50.3997965807835	-14.7218781373389	-56.4265513354137	-4.5623601887473
chr10:103580370-103580871	-9.52614514014994	-25.0393565844339	3pl	372.584134626145	-0.393654681902524	0.000464839559482161	0	0	0	0	0	0	0	0	0	1	3	3	1+	1+	0	FALSE	FALSE	0.334582495035096	0.0465380987028067	-0.211279604726993	0.211457637537416	0.738402113698816	0.558097770423905	0.539225793909254	0.796041108853196	Delayed down	0.000614733771367957	7.81933489694089	6.61665505076164	9.31847610765867	-3.64362642313734	-9.65216110501977	-1.71178008745239
chr10:103610022-103610523	24.0108760082668	6.3663922963013	2pl	603.264520916714	-0.486257631464897	4.25878334840589e-06	0	0	0	0	0	0	0	0	0	1	1	0	1+	1+	1+	FALSE	FALSE	0.487166608981542	0.00397508651126047	-0.176633940369463	0.301880412254058	0.138004475433957	0.923503489063259	0.152467602350475	0.942587769012995	Rapid down	0.0174519075129725	5.89714807549021	4.836936448361	7.71497066332996	-1.69444248720138	-2.38598192605109	-1.32814225133065
chr10:103621421-103621922	36.5207807900296	24.189984837929	2pl	73.2541606931446	-0.522263217304133	0.0188434855469884	1	0	0	0	0	0	0	0	0	0	4	0	0	1+	0	FALSE	FALSE	0.234945969712061	0.412366202051184	-0.446895591470563	0.126102611368377	0.683723840361498	NA	0.262465974359997	NA	Delayed down	1.41260390605135e-07	5.09511728606102	2.06266540527923	6.81416301723207	-6.74625666404135	-44.2275095174542	-1.96116101205434
chr10:103630117-103630618	28.7446546509467	23.7962139130006	2pl	60.3255987891909	-0.46079411926518	0.0411691209707713	0	0	0	0	0	0	1	0	0	0	1	1	1+	1+	0	FALSE	FALSE	0.274329179223078	0.310229583166635	-0.533786543705552	0.0563018929361475	0.524570340768426	NA	0.980549010088683	NA	Delayed down	0.000653598644854662	3.86237461634031	2.14679449440654	7.34531486624139	-2.91749613033057	-20.2541229048244	-0.939066654802253
chr10:103636401-103636902	25.8225971169199	20.1062537158273	2pl	474.171253680602	-0.456782657400726	3.98478269649048e-06	0	0	0	0	0	0	0	0	1	1	1	1	1+	1+	1+	FALSE	FALSE	-0.951900272301131	7.90006528441714e-09	-1.10763469807997	1.87404012802234e-11	-0.830214178193259	0.123162973820321	-0.54330421057567	0.544425235007379	Rapid down	0.485699068960216	50.3159301398829	46.0025495471929	54.5756506148501	-7.49079540690487	-26.4068302211624	-4.45275731944486
chr10:103648182-103648683	41.4991797684539	37.4005697348292	2pl	135.565792100152	-0.423849396105299	0.00552918293206916	0	0	0	0	0	0	0	0	0	0	0	2	0	0	0	FALSE	FALSE	0.0322448414918326	0.869578335803736	0.0380217029370857	0.845106103529822	-0.154316865308444	0.94330250938235	0.167337343498277	0.95752465264912	Delayed down	0.124200362064423	15.9192611456578	11.1535697212851	25.3318402803555	-0.946541002163243	-1.16346411057324	-0.796135661955432
chr10:103699450-103699951	33.6257598847426	29.5522742999684	2pl	44.8647106521819	-0.706635478988071	0.0038079870833287	0	0	0	0	0	1	0	0	0	0	1	0	0	1+	0	FALSE	FALSE	-0.605523365522168	0.0492766900110004	-0.553066387104871	0.0680063750011416	0.130412630507321	NA	-0.634055821840477	NA	Delayed down	0.450076849299492	49.8518595744938	34.4870332584769	51.1525995459172	-19.1748117412	-32.7968167888963	-3.90369992141968
chr10:103727425-103727926	4.77479866636022	5.16226951049069	2pl	89.3751952961565	-1.34893389698554	1.09377167922607e-10	0	0	0	0	0	1	0	0	2+	0	1	0	0	1+	0	FALSE	FALSE	-1.45924741722177	5.48712332426865e-12	-1.91829987272847	1.00044885753731e-18	-0.779587895638469	NA	-0.556449044965882	NA	Rapid down	0.365506099169674	44.6606821792111	38.6630409307601	50.2549437972999	-2.89975432667642	-3.52306566276016	-2.41696048799015
chr10:103772204-103772966	41.0630358791638	29.1456844763549	2pl	1411.16713600345	-0.174641184139597	0.0321726531157311	0	0	0	0	0	0	0	0	0	1	0	0	0	0	1+	FALSE	FALSE	0.121405327861938	0.416573705680315	0.170418650072429	0.253276610806871	0.390870981588532	0.317587172322592	0.376946406659983	0.455471541355211	Delayed down	0.0580877912294357	10.3066659146557	7.59354915725223	14.5792717945388	-1.44611323692268	-1.91895300732832	-1.20816234009432
chr10:103779361-103779862	30.2429581842339	27.0647010285843	2pl	68.3702348474196	-0.573956687584272	0.0103271247465836	0	0	0	0	0	0	0	0	0	0	2	1	0	1+	0	FALSE	FALSE	0.330800089072959	0.214613554581946	-0.134973961037014	0.616913981826891	0.477319167357666	NA	0.33490646407665	NA	Delayed down	0.0540716699506936	6.71874373798935	3.69919409141216	10.7739380467024	-1.09738691310876	-2.18380545769902	-0.892525351319312
chr10:103800796-103801297	-19.0639602965905	-22.4113003984067	2pl	214.163411299337	-3.21340592272124	1.856464562399e-77	0	1	1	0	0	0	0	2	Palindrome	0	0	1	1+	1+	0	FALSE	FALSE	-2.83614118455952	1.89527900660247e-37	-3.47096330436676	3.38499648330643e-51	-0.874446076905877	0.299444095403856	-0.891252725848178	0.400938386939792	Rapid down	0.302437952945259	40.6183403211488	27.6699828421538	49.8785448712895	-2.98804757313808	-18.7445756387746	-2.72860443671061
chr10:103814062-103814563	33.1663873672159	35.1908520304979	2pl	222.308106876663	0.32742456471364	0.0175997331085175	0	0	0	0	0	0	0	0	1	1	0	1	1+	1+	0	FALSE	FALSE	0.503701183638605	0.00704414356449064	0.447793023741011	0.0161940008097551	0.705135174161099	0.0859989316139224	0.153220533572255	0.909002439796645	Rapid up	0.611313179075585	55.8177335232232	42.0360650456297	68.3460615801244	4.02735667239206	2.22217039825638	9.98768489453191
chr10:103870364-103871505	27.0025767557367	26.4712253334245	2pl	161.113496224051	0.511814320811813	0.000885124338890666	0	0	0	0	0	0	0	0	0	2	2	0	0	1+	0	FALSE	FALSE	0.177929811200887	0.398480589234116	0.411861536178283	0.0473078568109918	0.176944587684113	0.916149612416926	-0.0849649762966576	0.975435860431158	Delayed up	0.212734744892946	31.1269667305104	24.6088277946978	40.7496181131117	1.56244597914382	1.29946714838435	1.9514560291609
chr10:103880295-103880796	8.439439036079	0.249889515032748	2pl	69.1890218930131	0.635032188193465	0.0013978125194622	0	0	0	0	0	0	0	0	0	0	1	1	1+	1+	0	FALSE	FALSE	0.363249235895907	0.264516848661517	0.515517538264511	0.107676884267066	0.514177597022828	NA	0.760489014830775	NA	Delayed up	0.0766920797426303	10.7525666396109	6.65812171574541	16.8429217804298	1.22900267675595	0.91790992864498	2.83716826217452
chr10:103888245-103889024	21.9406348101961	-4.08313987581656	2pl	142.184227323754	0.461249063185651	0.00157375569539421	0	0	0	0	0	0	0	0	0	0	2	0	0	0	0	FALSE	FALSE	0.252654782116767	0.203332527060733	0.385421874524797	0.0490072456965139	0.365985599183579	0.842549515367094	0.0096368872850368	0.998259846934252	Delayed up	0.000763636337046444	6.56712849553787	5.31088399976268	7.48922693482356	3.96967674580398	1.86205878381959	6.69556348502875
chr10:103895300-103895801	-24.253089707356	-30.2261229171342	2pl	154.125273167449	0.720434593476464	3.53141871311599e-07	0	0	0	0	0	1	0	0	1	1	0	0	1+	0	1+	FALSE	FALSE	-0.0397190143494396	0.855806081040441	0.602655822561199	0.00488350360203318	0.672319583692429	0.219806670259242	-0.264391000339071	0.848094493740612	Delayed up	0.0987401734925453	13.1233743105954	8.7789291148893	19.7359827188285	1.10399569757941	0.895147588591045	1.42880645545194
chr10:103908210-103908711	13.5807368594064	-12.6641967057276	2pl	440.739651742597	0.525213549520081	8.15427353212666e-06	0	0	0	0	0	0	0	0	1	1	1	1	0	1+	0	FALSE	FALSE	0.349029752395842	0.0714360580252505	0.584552018860614	0.00241728906919796	0.902128412241669	0.0043170224921873	0.133215775566566	0.915674503031754	Delayed up	0.029089125911453	6.66731493010995	5.48462754159295	8.46237224632378	1.53662140399179	1.17368333878494	2.2894921646677
chr10:103931528-103932029	38.3332217762594	33.2918903625089	2pl	34.7956731006519	0.619396806591401	0.0372035541751685	0	0	0	0	0	0	0	0	0	0	2	0	0	1+	0	FALSE	FALSE	0.180201945553399	0.635689092361189	0.0030210888850605	0.993654547070622	0.804443559074451	NA	-0.716184463351085	NA	Delayed up	0.0723202793882379	8.74507627618669	5.71002994811989	17.6178325477487	1.07395565323355	0.792702882247039	8.36445746122295
chr10:103942834-103943335	-13.9285069504918	-12.9951120899191	2pl	37.4979910449028	-1.60545720620035	5.31747939525027e-09	0	0	0	0	0	0	1	0	0	0	1	0	0	0	0	FALSE	FALSE	-1.2255841636924	0.000323494955174223	-1.76320731883843	4.69699815729254e-07	-0.00680958257560377	NA	0.122036845362264	NA	Rapid down	0.32589133127677	42.0228846532854	36.067167712396	49.0945921505946	-2.77112621121544	-3.40212323327233	-2.19599085207766
chr10:104045389-104046158	48.2666563426182	41.8799782819	2pl	234.726223909497	0.321157897010674	0.0122908061534935	0	0	0	0	0	0	0	0	0	0	2	0	0	0	0	TRUE	FALSE	0.238816572401772	0.176559048531892	0.0439354910456492	0.803593266751565	-0.359833168264679	NA	-0.222085033351748	NA	Delayed up	0.0810531792052798	9.81234756700287	6.6119253076701	17.3737026837157	1.04309611356491	0.789210825963485	2.20671656869226
chr10:104057101-104057602	29.1608342588859	31.0488903840164	2pl	59.5143643161073	-0.631454663642769	0.0019771603082425	0	1	0	0	0	0	0	1	Palindrome	0	1	0	1+	0	0	FALSE	FALSE	0.164126854753893	0.547845159555626	-0.405906984004667	0.145724761166003	-0.782993740698899	0.587836587128937	-1.38327146614107	NA	Delayed down	0.215763745882227	31.1336234328097	21.3919228032734	41.4507490443228	-1.5591220708109	-2.25819577920199	-1.12773040047681
chr10:104057707-104058208	3.9122934083377	-1.21205314532533	2pl	142.504763676156	-0.889028238549332	4.6779508964939e-09	0	1	1	0	2	0	1	2	Palindrome	2	0	2	1+	0	0	TRUE	FALSE	-0.728997152764663	0.000103557920572756	-1.00083237962614	1.11763460130475e-07	-0.321143990604261	0.841357088685028	-0.770102146475015	0.600072429338479	Rapid down	0.157753293365765	26.3741448065831	21.0666682519615	31.1228173192934	-2.15960667294997	-3.14451333070534	-1.55013966305032
chr10:104067400-104067901	0.770264848437097	-0.955123452778155	2pl	180.860886192332	-0.69472396229986	8.90285348855493e-08	0	0	0	0	0	0	0	0	0	0	1	1	1+	1+	1+	FALSE	FALSE	-0.25968635089133	0.168941718690783	-0.762899455030535	6.20418788888212e-05	-0.896923138302303	0.364884164495853	-1.29029794237824	0.195056336094202	Delayed down	0.146471383848716	24.644938904606	16.5853106558511	33.1428490558334	-1.88448687756939	-3.08307250834667	-1.33600708985675
chr10:104076728-104077229	-10.4378174322298	-16.2225073314926	2pl	81.7786278100261	-1.97841777568071	1.00823450752978e-25	0	1	0	0	0	0	0	1	Palindrome	0	2	0	1+	1+	0	FALSE	FALSE	-2.00876611224838	6.99255884968591e-17	-2.22280839647264	2.90191057800508e-20	-1.44288100489813	NA	-1.92877765290034	NA	Rapid down	0.233042427767462	33.9741671661302	30.9172574886691	37.2113560449291	-2.33894906923397	-2.70607900547294	-2.03234954441368
chr10:104147485-104147986	-3.70304189356593	-0.450082889998314	2pl	236.688768692303	0.468251009289047	0.000192706464379141	0	0	0	0	0	0	0	0	0	1	1	0	0	1+	1+	FALSE	FALSE	0.0447731540445905	0.846803108213476	0.275502370149865	0.231451816891368	0.336785002731646	0.881944453946392	-0.228898609524413	NA	Delayed up	0.495380443605028	53.5111032765634	45.8698675693625	3302.14787944947	3.38318202191064	2.92601295774675	23.8742769057148
chr10:104219600-104220101	-8.38100761434356	-19.9250818309544	2pl	39.0206443630352	0.721473512706631	0.00885040996666836	0	0	0	1	0	0	0	1	Palindrome	1	0	1	0	0	0	FALSE	FALSE	0.232870217730955	0.487118615201702	0.398607607333362	0.226499815967018	-0.376444931945823	NA	0.712506486978158	NA	Delayed up	0.0401836344419465	5.32373950321845	3.84400116592119	8.19920949572218	1.15448321564247	0.849588199146342	2.31889826915766
chr10:104297697-104298198	30.9300569748213	28.0347348623049	2pl	77.0260514262736	0.427240790289776	0.0370760168846773	0	0	0	0	0	0	0	0	0	1	1	0	0	0	0	FALSE	FALSE	0.289413180462121	0.31905707831525	0.19603929905845	0.497935355229128	0.132744750795409	NA	-0.188304110369255	NA	Delayed up	0.121823392954836	17.2626287966856	10.799095400921	24.4261751386819	1.13592868738427	0.928772979105796	1.49533324601992
chr10:104327963-104329520	24.3003497651728	20.0829430324547	2pl	926.316546091821	-0.192989568798182	0.0231771078651599	0	0	0	1	0	1	0	1	Palindrome	0	4	2	1+	1+	0	FALSE	FALSE	-0.223036828914863	0.0636861538611542	-0.289070214401146	0.016001969935487	-0.65106356710085	0.0264824350063018	-0.453920105300401	0.291181150033049	Delayed down	0.0591112566038445	6.34654725415339	4.13786528549309	10.3575394412053	-0.94454705477438	-2.39115150245333	-0.712904269346754
chr10:104331119-104331620	7.45453143717143	4.26735999541142	2pl	130.996028487298	-0.776033853393851	2.9793667671826e-05	0	0	0	0	0	0	0	0	1	0	1	0	0	0	0	FALSE	FALSE	-1.40284912542138	7.99148009683094e-11	-1.92035343721858	2.76495834350923e-18	-1.29772177691853	0.121982923261308	-1.09767732154156	0.332472730688712	Rapid down	0.197807701851757	33.6528485775778	27.9647225527223	41.1410467981766	-3.18294601674733	-5.31108325970059	-2.44509544571758
chr10:104343054-104343555	13.8285633160316	9.01942269597268	2pl	120.96069125772	0.766703673347724	2.2650855533576e-05	0	0	0	0	0	0	0	0	0	1	0	0	1+	1+	0	FALSE	FALSE	0.427210550803895	0.104068308950184	0.704664444692002	0.00662739157541133	0.447774653028933	NA	-0.457616094692173	NA	Delayed up	0.15674391534686	25.358327016207	19.6922205304193	31.4198735637813	1.97925537495716	1.48713573131894	2.92910707881439
chr10:104435792-104436293	27.1849389936142	23.7120813268502	2pl	124.540866084682	0.423365812764515	0.00813683083977361	0	0	0	0	0	0	0	0	1	0	1	0	0	0	0	FALSE	FALSE	-0.0216462785830509	0.921236291284852	0.341040057108057	0.111992800179775	-0.736440208348499	NA	-0.378548316828463	NA	Delayed up	0.106342708493157	26.9447138551918	18.1430585748107	34.7088685192153	3.54525428493491	1.97224377601609	9.70116759642936
chr10:104480084-104480585	22.5065647788564	22.2298570677483	2pl	27.3234663405457	-1.43215958880213	3.02917864649896e-05	1	0	0	0	0	0	0	0	1	0	2	1	1+	1+	0	FALSE	FALSE	-1.19616487266607	0.000383686768479399	-1.88055472970938	9.76280776769804e-08	-1.57432378737501	NA	-0.906004885318552	NA	Rapid down	0.305469156657135	40.3090064074862	32.4195223142213	48.4727640512135	-2.53753509108561	-3.29078199401475	-2.08045770279522
chr10:104498377-104498878	44.4454273825595	40.9575892437367	2pl	654.839766249828	-0.341789388990236	0.00146558309893772	0	0	0	0	0	0	0	0	0	1	0	0	0	1+	1+	FALSE	FALSE	-0.448513896422723	0.000638051132217643	-0.572531025882133	1.31278435983876e-05	-0.495994836359035	0.585196597956993	-0.442566987580502	0.73570664125593	Rapid down	0.0520612915696272	27.4802263526077	15.0754465854983	32.4958752366918	-4.84567594935585	-17.561381726461	-1.55585944281231
chr10:104617761-104618618	-28.0024624339171	-29.8678298562847	2pl	180.178722553922	0.64912504459286	6.94951437069917e-05	0	0	0	0	0	0	0	0	0	0	1	1	0	1+	0	FALSE	FALSE	0.492955595463954	0.0302055101244416	0.662387431450755	0.0033479250758368	0.967627874956667	NA	-0.500795911486582	NA	Delayed up	0.258148852043384	36.6428036279863	30.0377977298366	44.9284217737132	2.43737115531246	1.96855840163794	3.03214338415458
chr10:104809350-104810212	1.92691349445275	0.980803569779529	2pl	264.3958291096	-0.783439472984669	1.72112230411369e-06	1	0	1	1	0	1	0	2	Palindrome	1	0	0	0	1+	0	FALSE	FALSE	-0.980070236374757	2.79118127737218e-07	-0.980575368612735	2.08860552412208e-07	-0.687529664453082	0.663031189517152	-0.226745969862797	0.947399524115219	Rapid down	0.196027793932634	29.4597376468711	19.6644590985139	39.5748276644622	-1.95796168766924	-9.1201286939481	-1.25239014771752
chr10:1048796-1049546	-1.9367617079796	-19.4770806516087	2pl	4121.67920580368	0.295681684787677	0.0006677179391036	0	0	0	0	0	0	0	0	0	0	2	0	1+	1+	0	FALSE	FALSE	0.114500467356115	0.448209098787153	0.432322467213007	0.00409104697196931	0.322895951543224	0.776514359052482	0.118258656058232	0.959062642921373	Delayed up	1.53698918351918e-06	2.63267748980229	2.12011361923091	4.80162696084247	5.08577807338501	2.41671613485925	6.76710298965023
chr10:104895504-104896440	-2.51237858237681	-6.2065011622254	2pl	104.292866886273	0.465026342033669	0.00780831105418464	0	0	0	0	0	0	0	0	0	2	0	0	0	0	0	FALSE	FALSE	0.256692034392969	0.317479642407234	0.296093672768033	0.246008158098198	1.89611813649516	NA	1.87226329244975	NA	Delayed up	0.211335962019582	30.7499242755529	23.5270867987731	39.3918824377386	2.01661437301108	1.54472204654808	3.18371697089338
chr10:105029733-105030234	54.7908919526513	52.5263966164772	2pl	36.0547104775993	0.636666682821684	0.0192752498728807	0	0	0	0	0	0	0	0	0	1	0	0	0	0	0	FALSE	FALSE	0.601628827883644	0.13128509159336	0.240164214085775	0.550263655719337	-0.548587976311516	NA	-0.911441627682064	NA	Delayed up	0.138295634516506	19.6290181744293	12.1335777350358	32.5591927486207	1.25596477838114	0.884448370550249	2.16574842724269
chr10:105159181-105159682	-10.2160531678293	-32.4383934857128	3pl	337.916319985332	-2.0895900338443	2.59581176966891e-57	0	0	0	0	0	0	0	0	1	1	1	3	1+	1+	1+	FALSE	FALSE	-1.34224000777898	1.11563677123526e-19	-1.62149152459159	1.37817742337314e-27	-1.54978725639176	0.197401235621395	-1.018707550649	0.605762688840752	Rapid down	0.212000733146109	33.3417334563266	27.0572245282476	44.29675135494	-1.15258354831111	-1.41814827326662	-1.00103225824641
chr10:10533360-10533861	30.5863636458122	21.825898216349	2pl	55.9390540060879	0.712273102643049	0.00113823952863034	0	0	0	0	0	0	1	0	0	0	1	1	0	1+	0	FALSE	FALSE	-0.249495123941718	0.45371607803196	0.0412712635694049	0.898895361019191	0.131713044223389	NA	-0.100841769979098	NA	Delayed up	0.0386111649200196	12.1375690785892	8.78462315473507	18.1606463217597	2.08731469269042	1.58705940183381	3.18076277118889
chr10:105342622-105343123	14.558876754332	-0.422070941665687	3pl	999.710488193728	-0.721212259317178	9.49227677674908e-16	0	0	0	0	1	0	0	0	0	2	0	0	1+	1+	1+	FALSE	FALSE	-0.600782095965946	7.71479724845499e-07	-0.753294871080124	5.75494819074009e-10	-1.74785274756679	0.00110634718399433	-1.64246066325218	0.00545046438093249	Rapid down	0.19164865261594	29.8376469507693	21.8009319000219	44.8883375786506	-1.09124999361245	-1.37693623831629	-0.862794857485819
chr10:105368893-105369394	22.7695934008161	23.1853369619132	2pl	57.1753984348221	0.545988177217246	0.0300600193327563	0	0	0	0	0	0	0	0	0	1	1	0	1+	1+	0	FALSE	FALSE	0.221519842930608	0.51955955641548	0.549372125424669	0.103216037801911	0.690307436824475	0.58326278160393	1.14497656892204	0.284016553578251	Delayed up	0.297468880618046	43.640728249454	30.878665950495	61.9436650260986	1.67959716664686	1.22792113050504	2.3973134501342
chr10:105468677-105469178	-6.66725592275965	-14.8329856380852	2pl	46.7210792570992	-1.3954665874731	3.51331076175282e-08	0	1	0	0	0	0	0	1	Palindrome	1	0	0	0	0	0	FALSE	FALSE	-0.900300841205387	0.0018287445370653	-1.26000582438667	1.6353262161829e-05	-1.10169097745568	NA	-0.147824588007016	NA	Rapid down	0.0902053446205283	14.3267798089114	10.5430781668201	20.6611293726235	-1.45144192113318	-1.86164658280085	-1.18067570639165
chr10:10550145-10550646	-27.4771743070992	-28.4400089892909	2pl	58.5585132129627	-1.99063491963377	1.17124931505357e-17	0	0	1	0	0	0	0	1	Palindrome	1	0	0	0	0	0	FALSE	FALSE	-1.62854551087886	1.78920914937161e-09	-2.82609680894488	3.56542309333375e-20	-1.69387330401546	0.132700420789388	-1.21883688436466	0.466857908733784	Rapid down	0.310893329801967	41.3394299199967	36.875595308472	45.1695640912125	-2.9557095807869	-3.3162705174291	-2.67338363569122
chr10:105761514-105762015	13.6151250824598	9.10602225689457	2pl	212.306225866387	-0.894595933985972	8.87304793822751e-09	0	0	0	0	0	0	1	0	0	0	1	1	1+	1+	1+	FALSE	FALSE	-0.331296081009766	0.119152138974031	-0.822774632041449	0.000130492158453042	-1.35029764273061	NA	-0.563256571569502	NA	Delayed down	0.0652299526386965	11.9126768462085	8.09738540875622	21.0123449340756	-1.56197241776592	-2.42145472974745	-1.22637678232798
chr10:105970901-105971402	5.6952523419096	-42.9733578461563	2pl	192.22411795863	1.22914608727743	2.18517169553504e-25	0	0	0	0	0	0	0	0	0	0	2	1	1+	1+	1+	FALSE	FALSE	0.136531552521336	0.754375311755083	0.809190447518671	0.0618805138292705	0.697648853511378	0.35114727425886	0.358673891950765	0.817662690680598	Delayed up	0.045726109506416	8.09771438065832	7.22061956345738	9.12227318175456	1.38163197646013	1.25211885548956	1.56002579488555
chr10:105988831-105989332	3.63911518832888	-0.213237952225075	2pl	66.6342105249896	-1.72598409905171	1.32971829856576e-14	0	1	0	1	0	0	0	2	Palindrome	0	0	1	1+	1+	1+	FALSE	FALSE	-2.52118546590753	5.40261563494831e-21	-2.68563679013022	9.40426551784342e-24	-1.42005739636122	NA	-2.07475854218223	NA	Rapid down	0.281446230731421	39.5205102793572	34.6849585596993	45.9317097492065	-3.31302640000677	-4.43396440914734	-2.75787036116831
chr10:106015397-106015898	25.3390502996124	23.8303138069057	2pl	36.3010613518177	0.666294941142467	0.0125648810104423	0	0	0	0	0	0	0	0	0	1	3	1	0	1+	0	FALSE	FALSE	-0.376539661076573	0.362031445582735	0.179593875070123	0.652508925807563	1.71552297192396	NA	1.39834766027473	NA	Delayed up	0.364872054976802	44.8883967619111	37.834913251011	52.1488043044892	3.67469125364944	2.83898950077318	9.97559327984089
chr10:106060492-106061483	25.5895117829269	5.1030578260493	2pl	213.725269643929	0.665345449181789	3.00793420929561e-08	0	0	0	0	0	0	0	0	0	0	0	1	1+	1+	1+	FALSE	FALSE	0.332149701414967	0.0968219670117504	0.720157810817844	0.000237407143410713	0.756092991952375	0.381395319774133	0.239419787978819	0.913559896191365	Delayed up	0.0726395330687065	24.4015341318188	20.9907389096317	27.1312700979854	3.52128489817377	2.36050954748418	15.8866025771864
chr10:106146934-106148175	26.1895725444389	23.7586256310497	2pl	251.358939832999	-0.694634297874877	1.34361337056428e-09	0	1	0	0	0	0	0	1	Palindrome	1	0	3	1+	0	1+	FALSE	FALSE	-0.758962502171279	1.95719959874891e-06	-0.69888079149425	9.44557406110197e-06	-0.890574781557174	0.0185807973747104	-0.833145608353925	0.0575023763545116	Rapid down	0.181273862226114	27.9846016147541	21.5745980693379	34.3876561020371	-1.80551687120655	-2.39121563360802	-1.38949199002502
chr10:106425571-106426072	25.3263418457074	19.6331316816272	2pl	30.7136488933017	-0.722945453839499	0.0292973487466016	0	0	0	1	0	0	0	1	Palindrome	1	1	0	0	1+	0	FALSE	FALSE	-1.54730721129522	3.95318099155704e-05	-1.20643105273531	0.000681081417167582	-0.241070635963221	NA	0.129124458113508	NA	Rapid down	0.00534021920461832	25.4688878880991	17.9249728114246	29.8435752071742	-8.97122489665141	-18.6458604209177	-2.3635000286183
chr10:106582194-106582695	26.3906702292811	25.9309530897649	2pl	35.7152730999849	-1.03380836948836	0.00147080086148804	0	0	0	0	0	0	0	0	0	0	0	1	0	0	0	FALSE	FALSE	-1.07739201280464	0.000178902751719903	-0.976382240165949	0.000523171626805455	-0.262285362687624	NA	-1.27233074988267	NA	Rapid down	0.144991292059381	21.1161351262421	11.6337969678386	33.7505815200621	-1.26230363054941	-1.80342198324779	-0.976680097193844
chr10:106585597-106586098	3.41830992063931	8.18606186525449	2pl	51.5976847523856	1.20002631672951	2.56310810433883e-08	0	0	0	0	0	0	0	0	0	0	0	0	0	0	0	FALSE	FALSE	0.429715709634223	0.164047384048909	0.473703584775998	0.12217180436901	0.698160552894868	NA	1.9397106531532	NA	Delayed up	0.522266421792035	55.1299081564873	48.8718082203419	63.2041744066761	3.34237934024737	2.7617412960655	32.6068702288388
chr10:10662699-10663200	-15.1970762065653	-16.3902549371493	2pl	42.9874521854072	-1.96219982277097	1.68117594572922e-13	0	1	0	0	0	0	0	1	Palindrome	0	0	0	0	0	0	FALSE	FALSE	-2.84345542738639	1.00760336044948e-24	-3.5345690476615	1.01609388888624e-32	-2.29117388386483	0.00038607089996977	-2.06049187612236	0.00433052388331434	Rapid down	0.388882918844625	45.8571822244808	41.9947338984138	50.7741054781302	-3.27149439413289	-4.15212696787354	-2.79921321639099
chr10:106795576-106796077	44.2385595551994	41.5911346809415	2pl	83.6915108097307	0.482663192005512	0.0105154896085556	0	0	0	0	0	0	1	0	0	0	0	0	0	0	0	FALSE	FALSE	0.0728285725715823	0.768870002905301	-0.0125070706307088	0.95953241910738	-0.46811466308799	NA	-0.799597333258156	NA	Delayed up	0.107648875144656	13.4918160264981	8.81546741231416	22.5142968887001	0.991275578563218	0.81151908365617	1.29867145447697
chr10:106925124-106925625	-14.4970717084612	-23.4932831319788	2pl	130.691457035618	1.02317362539985	3.15666781893986e-08	0	0	0	0	0	0	0	0	0	0	2	1	1+	1+	0	FALSE	FALSE	-0.376362499087412	0.191698109686222	0.137520274348654	0.626981811144252	-0.191249231369871	NA	0.309460713843941	NA	Delayed up	0.101192719456926	24.602141846174	18.479572411346	28.7325112950615	2.77095585751869	1.87937745256579	7.71065565459302
chr10:106941254-106941755	19.9182700337802	18.4669523707135	2pl	41.9100602286042	-0.983225999937107	8.0584770720286e-05	0	0	0	0	1	0	0	0	0	0	1	0	1+	0	0	FALSE	FALSE	-1.43453087403734	4.13936296880474e-07	-1.26833359546904	4.01203487751454e-06	-0.806535695226446	NA	-0.65524317642401	NA	Rapid down	0.13540243468026	21.1954661549949	14.1212564878549	30.4296258683546	-1.53682274527824	-2.22039002974249	-1.23231772577425
chr10:106957375-106957876	13.7084948639313	2.68464423492785	2pl	41.7105055258567	2.21338170763048	2.02101117307678e-16	0	0	0	0	0	0	0	0	0	2	0	1	0	0	0	FALSE	FALSE	0.263116740511587	0.62526885653758	1.34545651633987	0.00859900584088436	0.382612243433386	NA	-0.250507667758517	NA	Delayed up	0.0969503037879962	16.3128016966416	11.6560795978301	21.9603830110546	1.58194301751048	1.28124477699967	2.12591980969299
chr10:106958129-106958630	40.8819076358309	33.2808559343008	2pl	39.5107024578303	0.584570924076721	0.0462643162929869	0	0	0	0	0	0	0	0	0	1	0	1	0	0	0	FALSE	FALSE	0.582444367477445	0.184862883577708	0.00924278484108248	0.983521727270636	1.20336493357507	NA	0.616344343233895	NA	Delayed up	0.00283044536250877	24.7375678236208	16.1719380481328	27.1969338635377	9.56293926649424	2.38267080494581	18.4954236087073
chr10:106997260-106998536	31.4795802869823	29.3223539139819	2pl	309.782461501189	0.319285160702142	0.0074084672442219	0	0	0	0	0	0	0	0	2+	2	0	1	1+	0	1+	FALSE	FALSE	-0.0868597910070022	0.642612900840191	0.0288969361787564	0.876516282203413	-0.000330754694474003	0.999720402332981	-0.0779200054710121	0.961702246186538	Delayed up	0.133244599802084	17.7560706610254	10.5310914111342	29.6499586795088	0.95886012820226	0.763968873533193	1.39186507982864
chr10:107022919-107023420	12.3809301604441	-3.54630641624268	2pl	115.434565255576	0.915486308271606	3.91039375732284e-09	0	0	0	0	0	0	0	0	0	0	1	0	0	1+	0	FALSE	FALSE	-0.0559426228210684	0.827111404772404	0.470809126191799	0.0585513707581913	0.0290790456335801	NA	-0.41050528917446	NA	Delayed up	0.112742842658565	15.3168936994054	12.6686531733039	19.0181028683642	1.14143239901202	1.02701911380874	1.30140614510511
chr10:107031893-107032814	36.2053914649316	14.5886401997357	2pl	897.874767481066	0.273020076678589	0.00144961127799862	0	0	0	0	0	0	0	0	0	1	2	0	1+	1+	1+	FALSE	FALSE	-0.131317041196698	0.29747184086349	0.0531029116484845	0.671666065553425	0.270693243176476	0.456160052689791	0.00692324007219503	0.995144312282196	Delayed up	0.0117378571731403	8.39904362905254	6.81662976715704	10.1836677318433	2.31699335707756	1.41770700175526	6.11969355619406
chr10:107071951-107072452	8.71260240172552	4.22294124526282	2pl	69.2772775551114	-0.566717809881698	0.00280349520791364	0	0	0	0	0	0	0	0	0	1	0	1	1+	1+	0	FALSE	FALSE	-0.157192609292922	0.49995363547159	-0.759650574649897	0.00149032325969785	-1.88618900958379	0.00192862180142098	-2.46920971295265	0.00036162595201232	Delayed down	0.113072674361218	24.27793888178	19.9207035841974	30.6354621444726	-2.61174561114814	-5.08478672514139	-1.91918522617929
chr10:107072714-107073215	11.6749542758464	-5.80975287935282	2pl	184.237165363547	-1.72727635503491	2.61648305845032e-35	0	1	0	0	0	0	0	1	Palindrome	1	0	0	1+	1+	1+	FALSE	FALSE	-2.00404246050965	1.96569871613672e-29	-2.05042493010277	2.4811899560248e-31	-1.39620856112432	0.0638963793643227	-1.09328888010671	0.290554714429253	Rapid down	0.0670914026785772	25.9971834339916	18.3950762220324	27.976165897527	-3.88545570820719	-14.6167924325716	-1.91953221409064
chr10:107157041-107157542	-8.12921959423747	-11.8068442810456	2pl	155.595090883501	-0.451645432542524	0.0114438509753354	0	0	0	0	0	0	0	0	0	1	1	0	1+	1+	0	FALSE	FALSE	0.0401326353939114	0.917299697796541	-0.273485977794149	0.48085605490242	-0.465044181058839	NA	-0.360085750646093	NA	Delayed down	0.0322961415775119	15.9683773082195	8.90723397119053	27.1667313642832	-3.22040530009617	-31.0996633637186	-1.30328640072961
chr10:107648401-107648902	-6.12125277175518	-8.16857428747832	2pl	27.8322254442499	-1.62320476866165	3.26504496517278e-07	0	0	1	0	0	0	1	1	Palindrome	2	0	1	1+	0	1+	FALSE	FALSE	-2.52907611605119	9.90205545032764e-13	-2.05346696762746	4.32229654088083e-10	-2.71965770898442	NA	-1.3377608756132	NA	Rapid down	0.225707319655839	34.558994277038	29.524083028133	39.9763676844226	-2.94738908593929	-4.08145852762803	-2.24016977979708
chr10:108323226-108323727	28.092793205709	20.6961322986543	2pl	39.7592970614001	0.567116578810222	0.0288866628030378	0	0	0	0	0	0	0	0	0	0	1	0	1+	1+	0	FALSE	FALSE	0.20857542917835	0.605340597805971	0.302218507199307	0.447511819424858	-0.813649772445961	NA	-0.264043841879337	NA	Delayed up	0.0916297342223698	14.9958421495918	10.9149909005356	19.8941537059982	1.49237114867047	1.18711230891598	1.99960324409646
chr10:108325675-108326176	31.7261338872158	26.9113848232548	2pl	89.2755559290604	0.411069325573411	0.0343287393894096	0	0	0	0	1	0	1	0	0	1	0	0	0	0	1+	FALSE	FALSE	0.462428766760017	0.0444326952885677	0.49006553399851	0.0315375972215036	-0.178555911573085	0.937393187562017	-0.487130419251231	0.844150293312062	Delayed up	0.118855293747117	21.770174085246	15.1319479649489	30.0771628700231	1.95728425264763	1.31835526430061	5.07267799432518
chr10:108409872-108410373	10.5893895017952	-1.47840060553141	2pl	180.967179459027	-1.57073709410742	1.95100336729479e-29	0	0	0	1	0	0	0	1	Palindrome	2	0	0	0	0	1+	FALSE	FALSE	-1.72958920106962	1.5895617492321e-19	-1.53908369207057	1.73528868281258e-16	-1.45584894144834	0.0284853195711857	-0.801798871880322	0.478149020666218	Rapid down	0.125797684167494	19.6367417542793	16.4382991013946	22.812630736274	-1.53213709274196	-1.78815280579598	-1.37455239742894
chr10:108454458-108455269	34.2594851511576	29.1013916366776	2pl	827.018751960949	0.254279653929159	0.0106048108561188	0	0	0	0	0	0	0	0	0	2	0	0	1+	0	1+	FALSE	FALSE	-0.101889991548102	0.427135390391267	0.0331441837839797	0.794588577434968	-0.0704811092012581	0.926654782181885	-0.247092781454162	0.708546661000232	Delayed up	0.0758719019182479	20.596575128371	15.0867250904675	28.4818907936441	2.69929501076294	1.75926264964088	11.321911041297
chr10:108669755-108670256	19.720368988584	7.66286048535775	2pl	60.206750839744	1.17381444244447	7.16560430426924e-09	0	0	0	0	0	0	0	0	0	0	0	0	0	0	0	FALSE	FALSE	0.414035094443899	0.340165959803274	1.27624617428768	0.00263001083405546	0.208022173999658	NA	-0.942270038467493	NA	Delayed up	0.0800585732204192	13.9705171719038	10.7283368738331	17.79314887618	1.53637623158392	1.22157274266193	1.96598939017176
chr10:108728852-108729353	15.2781998060526	17.2790692686784	2pl	82.689069551828	-0.799623173988944	1.95728146867097e-05	0	0	0	0	0	0	0	0	0	2	0	0	0	0	1+	FALSE	FALSE	-1.09161657840038	6.90716793345819e-06	-1.07457774589815	7.53537768339381e-06	-0.0161204167657559	0.99475966076273	0.253428399253319	0.931009185336259	Rapid down	0.371665450534821	43.8424687204923	23.5997119268616	57.9296067073852	-2.50646297622102	-7.43708431628512	-1.00847744801846
chr10:108771187-108771688	27.5845843584796	21.8430741452289	2pl	143.846675063966	0.339027018058865	0.0291508278116811	0	0	0	0	0	0	0	0	0	1	0	0	1+	0	1+	FALSE	FALSE	-0.0428451873679455	0.856965260008409	0.305957655777464	0.191054769357381	0.0214807277224822	0.992851251705653	-0.303213993293055	0.909530520918253	Delayed up	0.063338728221993	32.227974128545	27.5943707034088	39.692165288086	6.91636371501972	2.41201948398279	22.7668083590551
chr10:108812772-108813273	-16.8754934424856	-22.1227206345724	2pl	34.8963134439001	1.06170720484687	0.000110127760604782	0	0	0	0	0	0	0	0	0	1	1	0	0	0	0	FALSE	FALSE	-0.104146536513268	0.822497680633022	0.53771236881299	0.234784113592398	-0.406646513809294	NA	-0.621095840351811	NA	Delayed up	0.117321932893971	25.5698057431988	16.1693148979068	30.8919761094808	2.68641280204008	1.62518312592705	9.95253483887293
chr10:108822577-108823333	40.6360407428819	36.6757489984233	2pl	233.373869207908	0.332102644625416	0.0129931608129082	0	0	0	0	0	0	0	0	0	1	1	0	0	1+	1+	FALSE	FALSE	0.0734417510780123	0.703457984805412	-0.074865940467517	0.697415924942069	0.0706266123229262	0.958161056815228	-0.0397483008302777	0.982577965719894	Delayed up	0.0814094195298029	17.5739563043334	11.3799529749101	28.2448356685247	2.01428920897031	1.49713097686706	4.49699358116099
chr10:108902574-108903075	-10.3280680111118	-14.273071523459	2pl	51.9411805195841	0.978126815735843	6.94970524119327e-05	0	0	0	0	0	0	0	0	0	1	1	1	0	0	0	FALSE	FALSE	0.174876591759867	0.774201865192822	1.0933344605407	0.0682088154402255	0.826780503413802	NA	-1.59214024923725	NA	Delayed up	0.0282103486636155	12.8309167158057	9.29512021430074	20.7263283864485	2.56264778783656	1.79925907508745	5.38254120464556
chr10:1089103-1089604	25.5203120478215	22.8587326319197	2pl	80.4965072178696	-0.860816912643135	1.12442732773411e-05	0	0	0	0	0	0	0	0	2+	0	5	0	0	1+	0	FALSE	FALSE	-0.243737092906555	0.295005180140886	-0.580172073099335	0.0135769218802265	-1.15591658598397	0.430868910733364	-1.38752694361801	NA	Delayed down	0.195047490300805	36.7138390241464	28.1632941417372	48.6771195428256	-4.82478029853118	-23.4505435772372	-2.86658043615757
chr10:109051101-109051602	25.3080683026291	22.5448956260299	2pl	101.63200138963	0.518876588688467	0.00592784975797678	0	0	0	0	0	0	1	0	0	3	1	0	0	0	0	FALSE	FALSE	-0.0343273620207565	0.886691919491506	0.374920693171694	0.112201992368145	-0.0493087644305081	NA	-0.391771556378196	NA	Delayed up	0.178680375726244	30.4570976459258	22.5097853646576	41.0043095022992	2.46334808450456	1.68305096602792	11.69767300986
chr10:109062354-109062855	-7.42912966453289	-20.3386232704734	2pl	47.2895378767923	0.859749717166402	0.000196866501998949	0	0	0	0	0	0	0	0	0	0	0	0	0	0	0	FALSE	FALSE	0.703759359093248	0.0394222691739122	1.45251462115219	9.85125343455853e-06	0.68772994240204	NA	-0.0113755159037986	NA	Delayed up	0.0142158204532472	9.36255810748153	7.28379234229428	12.6263984749736	2.43601592064295	1.6682917153056	4.12138435103334
chr10:109126007-109126949	24.9805609095465	20.8135680986732	2pl	141.477482547858	0.421014279588092	0.00912541643943945	0	0	0	0	0	0	0	0	1	0	0	1	1+	0	1+	FALSE	FALSE	0.221216281068175	0.310787093071796	-0.0908098550437397	0.679033319002463	0.176958506261344	NA	0.363009104756402	NA	Delayed up	0.105991169836795	13.2368603904693	7.84965055791543	22.9230766206998	1.08532789953996	0.874836651626846	1.50691317274968
chr10:10914433-10914934	50.7382950314628	38.3126812244295	2pl	45.1752469675482	0.585504281199281	0.0313359080780274	0	0	0	0	0	0	0	0	0	0	1	2	1+	1+	0	FALSE	FALSE	0.37050090149886	0.261451986927743	0.4176697119633	0.199323916897587	-1.03327629519141	NA	-0.518681109510563	NA	Delayed up	6.91511174233182e-06	8.42702043263819	7.71698176524851	10.1298793573438	7.52239159109996	2.1007388130972	11.5954525444704
chr10:109349695-109350196	31.017206011508	31.7466365845936	2pl	62.1517454689046	0.576328827510539	0.0117180556138069	0	0	0	0	0	0	0	0	0	1	0	0	0	0	1+	FALSE	FALSE	-0.0766304574094971	0.820618432260141	0.332140133792554	0.317224033190151	1.4577615682842	NA	2.00245779957401	NA	Delayed up	0.320817752391621	44.7295396562237	27.6509799744282	59.5628518333856	1.6703145797803	0.893729766685839	2.79698850138711
chr10:109474276-109474777	30.1318321833451	27.6790728415614	2pl	146.309470331059	-0.370700595027104	0.0461160317442087	0	0	0	0	0	0	0	0	0	2	0	0	1+	1+	1+	FALSE	FALSE	-0.484418752325912	0.0223092046120584	-0.623521989549378	0.0032340414891925	-0.44745566903182	0.814880410581403	0.110352504410097	0.975741109972466	Delayed down	0.0400964092021309	10.25421505884	5.39744942497969	24.8062221465665	-1.81523151381904	-8.1135371868618	-1.16582419085714
chr10:109474797-109475298	37.3241990629331	24.2472138022081	2pl	119.681246180507	-0.59498761815216	3.89825761513515e-05	0	0	0	0	0	0	0	0	0	0	0	1	0	0	0	FALSE	FALSE	-0.101413620654155	0.665186313804499	-0.162380582686445	0.486291110698445	-0.300997081291075	0.865731236326776	0.276741140005819	0.914191656408806	Delayed down	0.0118943623605228	6.30249770618956	4.61242711217365	8.07635965514683	-1.98890596700115	-6.22561785455624	-1.36550303205966
chr10:109506432-109507522	-3.67270362609188	-5.24093650858664	2pl	363.528370948373	-0.385176529795523	0.00103759026639232	0	0	1	0	0	0	0	1	Palindrome	4	1	0	0	1+	1+	FALSE	FALSE	-0.116255975399113	0.448909800946743	-0.0527077869665726	0.7298527556444	-0.459468073937494	0.744316654591317	-0.321359035268775	0.890877074405791	Delayed down	0.0707124588440816	11.3453055879247	6.93186063871738	18.7570345087516	-1.38166627182544	-1.8489586093942	-1.10158962392431
chr10:109618236-109618737	47.617947812826	46.872575757591	2pl	27.8206603034523	-0.70924330448994	0.0443744311782776	0	0	1	1	0	1	0	2	Palindrome	1	0	0	1+	1+	1+	FALSE	FALSE	-1.23794595203821	0.00113710115987987	-1.22436767734546	0.00107939047480073	-1.85379597864462	NA	-0.509335581177124	NA	Rapid down	0.180532940502113	34.9567298996072	26.6446842163398	52.9352421779191	-4.62149409500757	-17.3255024962951	-2.97352352625953
chr10:109624898-109625399	61.0409416964564	61.0320051684934	2pl	27.534833963838	0.805737705196434	0.00649271188494104	0	0	0	1	0	0	0	1	Palindrome	0	0	1	1+	0	0	FALSE	FALSE	-0.112821320195872	0.741240923145303	0.477109376813209	0.146818439279245	0.969179510624139	NA	0.4783289893216	NA	Delayed up	0.136208740964696	23.2175947065509	12.8999230774921	38.4847473248587	0.656102749727392	0.489101326844746	0.831349400532347
chr10:109697445-109697946	-30.6719790200529	-30.0522545525923	2pl	87.21890328383	-1.71148984168504	1.60799143385777e-14	0	1	1	0	1	0	0	2	Palindrome	0	1	0	0	0	0	FALSE	FALSE	-0.794190410931746	0.00279154585741376	-2.35027620812469	7.79804039556128e-16	-1.1615425509464	0.248854174525096	-0.814472217064344	0.618401915554604	Rapid down	0.44459408756825	50.9276792716913	43.0083703947805	59.9006805197702	-3.13547502592279	-3.84459447546568	-2.65863742051411
chr10:109698013-109698514	-23.8184576148519	-28.7043632792049	2pl	306.246220373282	-1.52647491063666	9.99746004486263e-45	0	0	0	0	0	0	0	0	1	1	0	0	1+	1+	1+	FALSE	FALSE	-0.105238168774195	0.591569667449083	-1.03570050438777	2.18295006237668e-07	-1.82559250486548	0.0379130989071654	-0.647642792289844	0.744579218322697	Delayed down	0.153294491303198	26.0278641208235	21.1410731783491	31.2843176396792	-2.20609431210756	-3.49032484318936	-1.66864457901478
chr10:109698850-109699351	-11.5227635301733	-8.67047715219745	2pl	88.1637586456041	-2.50213749829863	4.94713557904317e-29	1	1	0	0	0	0	0	1	Palindrome	1	1	0	0	0	0	FALSE	FALSE	-1.57030513001927	5.67156962930289e-12	-2.1142548612367	4.29353933672946e-19	-1.15268423991049	0.41764234476349	-1.03116070759302	0.606751602572743	Rapid down	0.281197422327269	38.6648784662649	33.0805718069541	45.9611821355238	-2.16996342443698	-2.61634498431411	-1.77232271078903
chr10:109785269-109785770	18.4274214492939	15.1234140266084	2pl	149.005042840752	0.60853086357097	8.0044889880968e-06	0	0	0	0	0	0	0	0	0	2	1	1	1+	1+	1+	FALSE	FALSE	-0.000497911209594593	0.998142642861241	0.577919922382151	0.00615034771563209	1.19244048354102	0.209701945670502	-0.496280933667245	0.84459806977709	Delayed up	0.25793313596652	36.6355395991531	30.7747172361516	43.2310370110738	2.71403205138426	2.34836025537131	3.3883085577043
chr10:109845641-109846142	17.8012514599806	-0.372097218910945	2pl	38.4499902070527	0.800571630239603	0.00223748114818857	0	0	0	0	0	0	0	0	0	0	4	1	0	1+	0	FALSE	FALSE	0.677449297117393	0.0420773751436376	0.806385627013619	0.0139945630092755	0.473495733796184	NA	-0.592345965676232	NA	Delayed up	0.0675940795541324	9.68738835548813	7.57096144090465	12.7478762519307	1.19777791727965	1.0310815731092	1.48425159017609
chr10:109933829-109934633	-12.6599764046173	-21.8749535164147	2pl	176.648103643137	-0.623840791073758	1.83532070293376e-05	0	0	0	0	0	0	0	0	0	2	0	0	0	1+	0	FALSE	FALSE	0.124853412405744	0.505639859264506	-0.260821820003845	0.167580947946965	-0.389057271002786	0.835214592590111	-0.448867946141865	0.856330028729584	Delayed down	0.0179009714165434	10.9074871210431	8.03925549232851	23.254990922957	-2.51164081516666	-13.4063869887857	-1.94437594194643
chr10:109934991-109935492	-32.4308252681702	-33.7240212331689	2pl	275.947318944632	-2.08808964308595	7.42680755133673e-12	0	0	0	0	0	0	0	0	2+	0	0	0	1+	1+	1+	FALSE	FALSE	-1.6990656720427	2.11758760300903e-08	-2.45574344750381	1.00456287209426e-15	-1.74378792990976	0.000155091916217398	-0.771633467360495	0.302860014713137	Rapid down	0.282241920022239	38.0857257193816	30.7954934286239	47.4201295296945	-2.66807778255441	-4.38307386251266	-2.24030634590067
chr10:109947099-109947600	9.83955595705122	4.03532549734899	2pl	95.2175921928854	0.511349243135394	0.0306398129394401	0	0	0	0	0	0	0	0	0	1	1	0	0	0	1+	FALSE	FALSE	-0.186340760038704	0.453847098876891	0.299848624211393	0.219128368362312	0.182208173963671	NA	0.180993873376648	NA	Delayed up	0.0179399735384047	4.97430067143056	3.61251533719677	8.48227330622994	1.56249448490433	0.862813317295786	4.44194962515671
chr10:109956354-109957129	28.0211518795454	2.9822339072577	2pl	292.012081526134	0.362701652069141	0.00152578430230444	0	0	0	0	0	0	0	0	0	0	1	1	1+	0	1+	FALSE	FALSE	-0.134375988572056	0.461851737961929	0.10033681386113	0.578231199550343	-0.208620519460107	0.911606446889084	-0.461646963039672	0.821912747089121	Delayed up	0.0041554527608383	7.67437954123849	6.23936856584872	9.06589517915939	2.82816323688446	1.49737327561785	7.07720565417274
chr10:110005571-110006264	32.9891040537507	24.8209821877078	2pl	381.265638475619	0.310159551862393	0.00586974319914169	0	0	0	0	0	0	0	0	0	1	0	1	1+	1+	1+	FALSE	FALSE	0.111827278021305	0.456756023248826	0.266385131129184	0.0737006315845002	0.524446701008117	0.311856787923131	0.297977125884238	0.76608532761245	Delayed up	0.0777431397299604	10.9065749884853	7.46281442535632	17.2819813316307	1.20623006705061	1.0082056141115	1.59496761189504
chr10:110074220-110075722	20.1343115170121	10.6453523435065	2pl	1526.90140342384	-0.373240547713966	3.39613802991209e-06	0	0	0	0	0	0	1	0	0	2	1	0	1+	1+	1+	FALSE	FALSE	-0.353907484069295	0.0019684849511684	-0.510709425983363	7.89825631027568e-06	-1.03411071042267	9.2402623923429e-08	-0.657203043528164	0.00427537844632034	Rapid down	0.103877723899383	19.6451009220917	15.2348960184251	26.496120929149	-1.9547210609418	-3.12636459250598	-1.57865282038649
chr10:11015497-11015998	32.9403733590529	29.937549569256	2pl	58.9897046952323	0.670428813576173	0.00832704786405406	0	0	0	0	0	0	0	0	0	0	2	1	0	1+	0	FALSE	FALSE	-0.184925709308679	0.576157290752681	0.162022486235347	0.616835223010192	-0.589238097148341	NA	1.60381461707168	NA	Delayed up	0.0886664834263894	13.1254494533305	7.09681359466176	23.2369468340654	1.3203141730806	1.00239287693701	2.76756156364585
chr10:110221711-110222212	-22.0714052489479	-29.0456979518986	2pl	229.374980288709	0.429267693947118	0.00307337218224405	0	0	0	0	1	0	1	0	0	0	0	0	0	0	0	FALSE	FALSE	0.0287519639576229	0.896162307510375	0.389258272505022	0.0729726594490465	0.0147485772368765	NA	0.0107071541900824	NA	Delayed up	0.0555909704712459	7.64759214898398	5.19505097081084	13.1693288121966	1.22624361590092	0.880010298125529	4.00014414692129
chr10:110273962-110274463	7.08594155421787	3.66965740277072	2pl	28.7950031307361	-2.17354166472205	4.25560462082901e-08	0	1	0	1	0	0	1	2	Palindrome	0	2	0	1+	1+	0	FALSE	FALSE	-1.84854785436364	6.98780648754504e-10	-2.65192406586604	2.29346938295278e-16	-0.831835515263678	0.531509840437211	-1.18907827600413	0.409689690911014	Rapid down	0.149514985507666	23.7729027060928	16.7557070422004	30.8175054868422	-1.76911715654678	-3.11431173835385	-1.35162076705234
chr10:110318153-110318654	21.6137301771687	17.8378120537499	2pl	80.3321585305211	-1.2644246835717	6.46705804821273e-14	0	1	0	1	0	0	0	2	Palindrome	0	0	0	1+	1+	0	FALSE	FALSE	-1.24320983274582	6.11392102563093e-08	-1.96967253240627	8.05349745665622e-17	-0.559155279224126	NA	-0.350549656454916	NA	Rapid down	0.193196001859983	30.7961593088902	26.463703862197	35.6037788706337	-2.41113579418122	-3.01011146861633	-2.03676622773171
chr10:110407714-110408528	34.1463212212358	32.9000157448842	2pl	172.034111321478	0.421553449277682	0.00113171292751679	0	0	0	0	0	0	0	0	0	0	2	0	0	1+	0	FALSE	FALSE	0.0565271767417786	0.769101980509833	0.150103496835523	0.430964563170818	-0.114846671478244	NA	-1.61015707665131	NA	Delayed up	0.295862827036056	39.735493698185	33.2880039957437	47.0222614148667	2.56819974607081	2.00961961063729	3.25401239159769
chr10:110437623-110438516	28.115105198375	24.9935490652301	2pl	101.836507702446	-0.42050968078243	0.0153142052663786	0	0	0	0	0	0	0	0	2+	0	3	2	1+	1+	0	FALSE	FALSE	0.290288788991486	0.145854211284854	-0.038889751957866	0.846274632684853	0.546319066796354	0.648927321987926	0.703263169594238	0.605096694929761	Delayed down	0.0836536768113796	11.7011460753919	7.21644447017392	19.9707725844343	-1.238500969049	-9.39556337058547	-0.919384287276003
chr10:110440327-110440828	23.9024978411438	20.9946983138386	2pl	79.2890873398581	-0.981111203612118	1.4943983894725e-07	0	1	0	1	0	0	0	2	Palindrome	1	0	1	0	0	0	FALSE	FALSE	-0.829145053954915	0.000364181823464961	-0.943949036774842	4.48909015191981e-05	0.240023225656177	0.909062036190376	0.00645049365258705	0.998965415224591	Rapid down	0.203506576712233	32.566783582179	25.1374712614555	38.4765037307007	-2.75456715612778	-6.0732094184269	-1.56843097872463
chr10:110460042-110460867	24.4812700596635	12.4445532609566	2pl	455.942122142591	-0.438330070641418	3.48159194655978e-05	0	0	0	1	0	0	0	1	Palindrome	0	2	0	1+	1+	0	FALSE	FALSE	0.345108507807544	0.0483046634173382	0.0943858983541717	0.5893162142585	0.956930891887227	0.102869347589334	0.692913790438047	0.44951500571453	Delayed down	0.0177200641132841	7.52982721328158	5.98789459765249	10.8488770401131	-1.92735202530493	-3.5626336583448	-1.37085286891433
chr10:110462151-110462652	-22.3626433936901	-26.4550636585055	2pl	126.78947874334	-1.575895098672	3.177770534144e-18	0	0	0	0	0	0	0	0	0	0	1	0	1+	1+	0	FALSE	FALSE	-0.716036686087786	0.00195249531206954	-1.55024336958635	8.80412526268542e-11	-0.689131974541412	0.633977814961659	-0.720116573646136	0.710267279620339	Rapid down	0.121562450982641	26.3366786687232	18.2237343050065	31.7092505313658	-2.68633356055494	-22.1147423702851	-1.6954495702028
chr10:110680955-110681747	41.0685144077438	40.3070232129044	2pl	141.599635820356	0.344543063076003	0.0324864094290357	0	0	0	0	0	0	0	0	0	0	0	1	1+	0	0	FALSE	FALSE	0.0783605022060336	0.705155260415366	-0.0570457419381438	0.782505220677652	0.597308690349554	NA	-0.198846010951572	NA	Delayed up	0.141885611781892	19.7642858266837	10.4803139320394	34.6113968508119	1.10634995622001	0.783575702546177	1.60578657997301
chr10:110739886-110740387	12.2374091498199	12.9197720108045	2pl	66.2188288809457	-1.53157150104072	9.57587582769345e-12	0	0	0	0	0	0	0	0	0	0	1	1	1+	1+	0	FALSE	FALSE	-1.31345520070581	4.17355500660588e-08	-1.83299802456494	8.36724848176068e-14	0.242598831595635	NA	-0.148306077385663	NA	Rapid down	0.310109956813113	41.1998441373186	34.9280073076376	46.0086930052405	-2.8393132253042	-3.66744989793895	-2.27232975328699
chr10:110755710-110756211	35.9316867011071	26.3410321875104	2pl	90.485343372477	0.843416854960513	4.44814792923473e-07	0	0	0	0	0	0	0	0	0	1	0	0	0	0	0	FALSE	FALSE	0.365274351096117	0.164095797154054	0.658811763497696	0.0106161507844922	0.309285466374421	NA	0.129100976964901	NA	Delayed up	0.0901376767554437	13.1089705039197	9.4299044657834	17.2963711519251	1.25270913517716	1.01806225835188	1.55814262728754
chr10:110762805-110763306	29.3003300021405	28.1829664611582	2pl	52.4696773376854	0.559154192828237	0.0169195454986859	0	0	0	0	0	0	0	0	0	0	1	1	0	1+	0	FALSE	FALSE	-0.0833822232228952	0.813561796846784	0.290656221520508	0.398842083398701	0.000196520342642696	NA	-0.0170439711163251	NA	Delayed up	0.125537714164291	17.5130508664578	10.7651743607696	29.4091531024599	1.13000257789019	0.946891368613022	1.90144748525266
chr10:110792385-110792886	26.8658474357487	23.2148783451223	2pl	72.6455309189111	-0.453367451631404	0.023342106834809	0	0	0	0	1	1	0	0	0	0	1	1	0	0	0	FALSE	FALSE	-0.6275757596683	0.0171187115184822	-0.649094371968495	0.0127642061138557	-0.20018329651519	0.91777377717007	0.383526571128816	0.859895414585402	Delayed down	0.29317995353291	45.4349563397464	34.2269612173181	50.476657042392	-11.3637401212969	-16.29865429834	-4.29417596970334
chr10:110797335-110797836	-1.1012222787597	-18.5845100454682	2pl	210.260007297823	0.785019318731833	2.27455083300369e-08	0	0	0	0	0	0	0	0	0	0	1	0	1+	1+	1+	FALSE	FALSE	0.461543080298136	0.00835918034886269	0.511149389915177	0.00319466380116588	1.22298368786216	0.167954832360202	0.893501547746702	0.528014534470925	Rapid up	0.0824006040409389	12.1112864402547	9.49579542720009	15.9126533107793	1.29351865431454	1.13076714501958	1.51097985311849
chr10:110802527-110803028	-14.4357903592343	-41.0726155926547	2pl	206.136723825392	1.3991959599238	3.81882108857884e-27	0	1	0	0	0	0	0	1	Palindrome	1	0	1	1+	1+	0	FALSE	FALSE	0.0807698528109447	0.721596667754091	0.444119952762184	0.0469974002778964	0.805824002891662	0.133098040795388	-0.0800887124971477	0.969455675789583	Delayed up	0.0549055944002563	12.2245345917446	9.7716354081167	15.2306309544044	1.76473674074565	1.42818986510299	2.41873960237757
chr10:110812491-110812992	32.175271277291	28.6097636701108	2pl	570.536516361263	0.492481235352501	2.24961103937787e-06	0	0	0	0	0	0	0	0	0	0	2	1	1+	1+	0	FALSE	FALSE	0.311931655190655	0.024915877772598	0.485555452407212	0.000429239429380144	1.16178566027049	0.00167855372964179	0.726586110756221	0.187367624041868	Delayed up	0.137821947065553	21.1570180627143	14.8414817107662	29.9010044010806	1.55707236915242	1.2897457897052	2.21119929034247
chr10:110818812-110819731	16.4109921213069	14.571725537266	2pl	501.765499924914	0.287630843646955	0.00215872267161171	1	0	0	0	1	0	0	0	0	1	0	4	1+	1+	1+	FALSE	FALSE	0.234399987577611	0.135732449931707	0.253418691745317	0.105236308372112	0.648883701519031	0.0676301831032998	0.428272896745582	0.462362208498457	Delayed up	0.267344686471453	37.2263658198924	29.9009783451523	44.4771947218712	2.01437639275089	1.65143211204727	2.57830234085329
chr10:110859594-110860411	34.6822234287307	32.2497224258444	2pl	1303.14124703199	0.245543262810579	0.0251000880313121	0	0	0	0	0	0	0	0	0	1	1	2	1+	1+	1+	FALSE	FALSE	0.0654367430823252	0.651706091582825	0.286876872072663	0.0467419198327864	0.457473771174444	0.0267714976329026	0.0701432540887589	0.928592021691144	Delayed up	0.103457601647359	17.3190963732648	10.1807580086488	31.3077634243481	1.73890512071024	1.1253995811138	4.08233359357089
chr10:110866022-110866523	33.4112180496255	25.2288167108095	2pl	93.8648365759767	0.449483308597954	0.0136834806432391	0	0	0	0	0	0	0	0	0	0	0	0	0	0	0	FALSE	FALSE	0.424406468583533	0.120223758095242	0.620049564786647	0.0205649668937276	-0.555155269336018	NA	-0.87722480981322	NA	Delayed up	0.0959402906450638	12.652739801151	8.99925567391375	18.1214842207496	1.18950302833025	0.974975179821983	1.64537165148132
chr10:110870866-110871367	34.965345972607	32.9601184064694	2pl	518.182454867889	0.2626140149242	0.0395330014953403	0	0	0	0	0	0	0	0	0	0	1	1	0	0	1+	FALSE	FALSE	0.027068920501175	0.875102977896937	0.0989333857406191	0.563190572356134	0.430937878470408	0.232593307117025	0.232208664056844	0.746486842054537	Delayed up	0.0613080662954136	15.7542366041941	7.01790819001722	31.2824807354323	2.31835249116382	1.32812192836418	13.5186422840535
chr10:110872236-110873125	-16.0706612769582	-30.8204726852805	3pl	2029.1970548249	0.245965819933141	0.0168077132002273	0	0	0	0	0	0	0	0	0	0	0	0	1+	1+	0	FALSE	FALSE	0.066381419621869	0.592286796696039	0.216226744442051	0.0796794359450015	0.0285068805768272	0.976855869254135	0.455980590179192	0.272370204695666	Delayed up	0.000485341172568848	4.76039305288043	2.932450201613	6.33472728002103	3.20481178898726	2.06064968145362	4.87222421507928
chr10:1110030-1110531	30.2038036012446	0.0116679587013744	2pl	227.576139604519	0.666236130892228	9.08981103673529e-09	0	0	0	0	0	0	0	0	0	0	0	0	0	0	0	FALSE	FALSE	-0.00236953139314991	0.990308323241887	0.262833994250089	0.170971140997426	0.699702721900259	NA	0.0897492380835879	NA	Delayed up	0.00228116354141999	6.38147970050536	4.9937907205155	7.41942892390254	2.99125180048031	1.67510021999434	6.71378444489994
chr10:111076699-111077200	30.1301648533163	23.0880573621702	2pl	586.542838595252	0.287242311381727	0.0132833900747336	0	0	0	0	0	0	0	0	0	0	1	0	0	1+	0	FALSE	FALSE	0.340036051286745	0.0528227652171099	0.495205957652121	0.00447763662724767	0.708601404837129	NA	1.06699750485366	NA	Delayed up	1.63955626952084e-07	2.02436683944479	1.89709305459329	3.31977041138363	5.46208394377464	4.83345880152238	43.8721158847348
chr10:11107888-11108802	25.1759637147394	22.9452444315069	2pl	100.741848522237	-0.830715513431741	5.93226768570714e-08	0	0	0	0	0	0	0	0	0	1	2	0	0	1+	0	FALSE	FALSE	-0.985691348633641	3.98894336010096e-06	-1.09220633219623	2.85940039121427e-07	-1.45975420760407	NA	-0.918374286784659	NA	Rapid down	0.422663713408071	48.3989835970077	40.6693736801884	53.8415456293167	-4.39965773060574	-11.7140588627906	-3.08700293091276
chr10:111107791-111108292	-4.26816260088071	-5.46236650184717	2pl	70.3237360330883	0.744424349974523	0.000329900153284207	0	0	0	0	0	0	0	0	0	1	2	2	0	0	0	FALSE	FALSE	0.612861687995896	0.0343339260336496	0.588190397325936	0.0409408092044104	-0.297835762388271	NA	0.607772697982875	NA	Delayed up	0.319953898133848	41.6705082752056	36.3704785311272	47.9948480704194	2.93320845361553	2.50259920766292	3.51859756326076
chr10:111397916-111398417	23.6706220128883	10.3269525978706	3pl	352.817551061554	-0.310904014257251	0.00724378040589372	0	0	0	0	0	0	0	0	0	0	0	3	1+	0	1+	FALSE	FALSE	0.0626028379241943	0.661245470264547	0.0154545780557396	0.913434331134782	-0.121804586174228	0.936394998927374	-0.1694485080921	0.938581041807325	Delayed down	0.0367366414707596	11.8607450797332	9.14273025216388	15.2185521651006	-2.09593619485353	-2.55124812743118	-1.66419359619437
chr10:111445607-111446108	18.6710982949258	-11.4538707320153	2pl	73.291033785388	1.11061404387084	1.99010356712551e-09	0	0	0	0	0	0	0	0	0	0	4	0	1+	1+	0	FALSE	FALSE	-0.328987678111185	0.244327232867311	0.0479523637382887	0.861889924904275	-1.47027515876315	NA	-0.253228997969521	NA	Delayed up	0.0109278480404718	6.59343636109669	5.34852584241008	7.65718494021789	2.11488591341712	1.59557914656672	6.37353635925128
chr10:111480662-111481646	17.9996664295991	14.2181059726917	3pl	184.640609959047	0.724290569789237	2.17722924454422e-08	0	0	1	0	0	0	0	1	Palindrome	0	4	0	0	0	1+	FALSE	FALSE	0.161116994246472	0.467002413508157	0.431628168655863	0.0476001129276225	0.278904891345525	0.91602979476868	-0.293035228961746	0.942146864187971	Delayed up	0.269227833610613	297.655242630525	77.1403539673281	774.871876382797	0.64648339849396	0.554193153246752	0.770671975874075
chr10:111484434-111484935	31.5906420020007	26.1947346900962	2pl	38.2052248019068	0.623140095847456	0.0201817837294549	0	0	0	0	0	0	0	0	0	1	0	0	0	0	0	FALSE	FALSE	0.212183232170858	0.601418630504202	0.585445690392395	0.139142329843093	2.66309280039395	NA	1.87856361442253	NA	Delayed up	0.0465765107572265	11.4031523466474	7.50745008505795	25.7009148695428	1.89604794691821	1.49781610386026	10.7531914661587
chr10:111524104-111524605	49.8795634348619	44.7748083405231	2pl	48.2528079070057	0.664198209450878	0.00272080511545027	0	0	0	0	0	0	0	0	1	0	1	0	1+	0	0	FALSE	FALSE	0.448445378989593	0.18747646893103	0.448278923910956	0.182918048571042	0.921672444518181	NA	-0.0949035604962911	NA	Delayed up	0.0551124605656705	10.0154380953529	6.45487178501345	16.9225360039301	1.47233307049589	1.05125029793605	6.37682216300799
chr10:11163907-11164408	20.1664858842028	23.215913668309	2pl	106.200641543934	-0.553662809232529	0.00294671175553855	0	0	0	0	0	0	0	0	0	0	0	2	1+	0	0	FALSE	FALSE	-0.222570649631462	0.26431929031468	-0.457937280981639	0.0219650267608866	0.191573650142499	NA	-0.302096626460708	NA	Delayed down	0.399549824333971	47.3334405303053	19.6673704933592	58.0177877374953	-3.11287285969776	-14.6517095392139	-1.02895739672793
chr10:11178106-11179068	-60.8229435324255	-64.9618952330892	2pl	142.296630315166	0.499242479064244	0.0106837305195005	0	0	0	0	0	0	0	0	2+	0	1	1	0	0	0	FALSE	FALSE	0.0418068556129955	0.858175779899021	0.300281043782522	0.192527927730379	0.697386924900269	0.602527532911447	0.581611969292206	0.776723645689008	Delayed up	0.0850546395312224	11.0871623380257	6.62582896036665	17.3165962763298	1.10013772572342	0.83941508426309	1.77369176749173
chr10:111801795-111802296	22.7235108451747	10.3416148075627	2pl	91.0422667697425	-0.577867720403263	0.00467255111488876	0	0	0	0	0	0	0	0	0	0	1	0	1+	1+	0	FALSE	FALSE	-0.446511183809825	0.0475940839161506	-0.414869179506225	0.0625084777253526	-0.336394021635656	NA	-0.598078930174097	NA	Delayed down	0.000376447349565068	5.13444859149491	2.48298517327535	6.77344881774872	-3.81618903870177	-9.76057247863181	-1.67237426349769
chr10:11189521-11190022	20.8409514304772	20.5091649544116	2pl	36.3993177683677	-0.709429795454801	0.0331667851574722	0	0	0	0	0	0	0	0	0	0	1	0	0	0	0	FALSE	FALSE	-1.13105585981457	8.18326949957785e-05	-1.14969651735602	4.95181085985809e-05	0.40068515892243	NA	-0.797616391501805	NA	Rapid down	0.980682532068736	47.6369792164454	38.725464887542	57.9984333265043	-3.73201494915928	-14.8097385422734	-2.56233829706619
chr10:112006800-112007301	-4.53892309584437	-17.6966883548595	2pl	74.9350799445216	0.616634677575167	0.0151599804116435	1	0	1	0	0	0	0	1	Palindrome	0	1	0	0	1+	0	FALSE	FALSE	-0.179114904334408	0.486881476488815	0.0241482537131249	0.923871017950893	0.390897049820101	NA	-1.03723812787104	NA	Delayed up	5.75200951319797e-05	9.75105141686462	8.33156310459115	13.9612386287508	6.83054940110993	2.52499135203198	11.1206029862052
chr10:11210474-11210975	-22.0223446945089	-31.0395884728774	2pl	60.965297666624	0.798778104304975	0.00010392363408715	0	0	0	1	0	0	1	1	Palindrome	0	0	0	0	0	0	FALSE	FALSE	0.305075686691789	0.362198232602283	0.349225197530642	0.291876749217433	0.229377461560117	NA	-0.40075444731468	NA	Delayed up	0.0755313858262191	10.503796212329	7.89042714209171	13.8732283940209	1.20727996347186	1.00297065590628	1.44546783226281
chr10:112125888-112126641	0.724694579427597	-35.6693846097597	2pl	224.304364241172	1.36349657399568	7.8174413728458e-25	0	0	0	0	0	0	0	0	0	0	0	1	1+	0	1+	FALSE	FALSE	0.438045623353602	0.0221976700946849	0.951406916094902	4.3802571814969e-07	0.962628906317703	0.0701422468033513	0.227275061902659	0.895817144779003	Delayed up	0.0702447022924648	13.3926548865865	10.8087344642577	15.8218157825588	1.6097092640756	1.42220020456902	2.01128183776076
chr10:112137333-112137834	35.3106259791957	34.8747596698703	2pl	294.503760119565	0.273388226947126	0.0334299797546472	0	0	0	0	0	0	0	0	0	0	0	0	0	1+	0	FALSE	FALSE	-0.0903389972786301	0.56054685086302	-0.0874286401102932	0.570308716792866	0.499045132805153	NA	-0.490507737879454	NA	Delayed up	0.184554499233895	29.884380569258	18.9590186001804	44.4179781540299	1.08095511891436	0.888510687554617	1.48683733256877
chr10:112177177-112177678	0.898822508178993	-13.7600444050605	2pl	52.8238712973166	-4.77718447714105	2.02760526305139e-17	1	0	1	0	0	0	0	1	Palindrome	0	0	0	1+	1+	0	FALSE	FALSE	-3.26209919970409	5.3326923846257e-39	-4.82588761287435	4.57362371685307e-52	-1.89211628142725	0.0185300422517023	-1.63785482454047	0.0939839079042839	Rapid down	0.272796012280215	39.5542248365382	36.5554010760793	42.7094779331897	-3.77570858657508	-4.51927696704511	-3.237753151795
chr10:112214230-112214731	-15.9687030444518	-13.0719850919972	2pl	62.9059025820364	-0.862531343083286	4.55438320316893e-05	0	0	0	0	0	0	1	0	0	0	0	0	0	0	1+	FALSE	FALSE	-0.396318328748485	0.317520117652011	-0.661109073172608	0.0963635758032056	-0.657247892999198	NA	-0.533687203845738	NA	Delayed down	0.230179237599506	33.1914246970996	22.0968974403011	54.2678492476205	-1.88684928164123	-23.057835369137	-1.24376262010517
chr10:112328238-112328739	47.4189175292316	47.5611874447507	2pl	149.030633138281	0.381514175106552	0.0200358319445542	0	0	0	0	0	0	0	0	1	0	0	0	0	0	1+	FALSE	FALSE	-0.318369907992428	0.201447061495901	-0.132338212219461	0.587274891506836	-0.815472565241822	NA	-0.272372824135868	NA	Delayed up	0.217182426282978	32.0954767316411	22.3382852875374	41.685229706126	1.64450820671395	1.26266768520177	2.20217331874418
chr10:112469719-112470220	32.404209099757	33.407136220404	2pl	36.7449725845232	0.651396351324828	0.0165841503288671	0	0	0	0	0	0	0	0	0	1	0	0	0	1+	0	FALSE	FALSE	0.170225376473829	0.622680614775928	0.429906889560873	0.20398057194661	-0.754504319660097	NA	-0.412324145092582	NA	Delayed up	0.30114520663489	43.8501091107587	26.5403205025784	62.4313375792554	1.9917009647274	1.07163128761999	9.32813225355261
chr10:1125780-1126281	-16.968238995481	-25.7107207941244	2pl	55.7707937969013	0.850930075455993	0.000343242441295752	0	0	0	0	0	0	0	0	0	0	2	3	0	0	0	FALSE	FALSE	0.293601156182284	0.464450272676706	1.09675167839227	0.00443666515529384	-0.856199665651052	NA	-0.593023334652966	NA	Delayed up	0.000298639257369611	8.84022719149329	7.65363545099833	11.3611913604979	5.66601285890881	2.49524332844419	8.0564142473237
chr10:112634049-112634550	-21.5958950553345	-33.9236058490561	2pl	62.0850878498315	0.706402879202453	0.00111001989362905	0	0	0	0	0	0	0	0	1	0	2	0	0	1+	0	FALSE	FALSE	-0.392958021019963	0.224133769519412	-0.0883299608074439	0.778453499387753	-0.938592603146604	NA	-0.235490730924231	NA	Delayed up	0.0150718263968921	7.52759649459866	5.46644081171623	9.97651038781352	2.17351916267428	1.24107712944073	6.17415896933831
chr10:112738726-112739227	-25.3379747456697	-39.9023462872769	2pl	351.892384386255	-1.10879016754194	6.067212635865e-18	0	0	0	0	0	0	0	0	0	0	1	1	1+	1+	0	FALSE	FALSE	-0.00655622391874178	0.97251384741831	-0.709816585477879	0.000226633957451704	-0.578732943802383	0.63404161853014	0.400687458727403	0.829902966183089	Delayed down	0.0409558243332578	10.9841194150855	8.89822584607827	13.7169490981984	-1.86245275306274	-2.23632408820992	-1.60431757839552
chr10:112739529-112740030	-12.5458583904741	-16.3317922396863	2pl	69.6313133713043	-1.91207144530748	1.79901134842195e-21	0	2	0	0	0	0	0	2	Palindrome	0	0	0	1+	0	1+	FALSE	FALSE	-0.978025682419373	0.000142956937162107	-1.70870531117056	1.45655382817545e-10	-0.428216221918888	0.816346813574695	-0.22396340075464	0.946926941210291	Rapid down	0.163852135205816	25.2784787640731	19.1009835681703	29.3403366199905	-1.60755184104965	-2.00311827586859	-1.34196208502416
chr10:112775272-112775773	28.7933556678507	21.5116248983128	2pl	147.502904062018	-1.41653960976798	8.43208994440742e-13	0	0	0	0	0	0	0	0	0	0	0	1	1+	1+	1+	FALSE	FALSE	-0.56324500003711	0.0255363351357027	-0.82236618524305	0.00115790213035578	-3.07428730456419	5.02203646892735e-26	-2.16940667349885	1.35806440046944e-14	Delayed down	0.0641790383523015	11.5005841638887	8.02991772153721	16.7365433221478	-1.55532302895364	-2.13482767517345	-1.1935341460642
chr10:112775867-112776684	7.8802928422515	-36.8225100423506	3pl	987.000316875132	-1.78581357341552	2.87412837704616e-96	0	0	1	0	0	0	0	1	Palindrome	1	1	0	1+	1+	1+	FALSE	FALSE	-1.58019673653354	2.1200821732016e-32	-1.91408413985375	2.91797592236416e-46	-2.83196387445407	8.07332927712717e-44	-1.88208361326126	5.44830381872856e-21	Rapid down	0.153059558806008	21.9191443436175	19.0588105377351	25.2532657963354	-1.14183353905575	-1.2876680829528	-1.01930518513826
chr10:112783637-112784577	35.382216731093	31.7029254152936	2pl	180.642308409645	-0.49195313457072	0.0108571481678197	1	0	1	0	0	0	0	1	Palindrome	3	1	0	1+	1+	1+	FALSE	FALSE	-0.492608574328866	0.0105069580392282	-0.724952362073807	0.000169365338635328	-1.01924629328037	0.0823807672336002	-0.700672612208763	0.441163229433176	Rapid down	0.039956510235892	8.91133758890718	6.34270197235055	15.8157194467223	-1.6089132923233	-6.94041986757205	-1.04433331351839
chr10:112797886-112798387	11.6713846462831	-7.3636221387851	3pl	164.676546275594	-0.439847174757348	0.00118135257049553	0	0	0	0	0	0	0	0	0	0	0	0	1+	1+	0	FALSE	FALSE	0.260571640857038	0.183085835644479	-0.241253153157807	0.224634031814464	-0.79817660314718	0.617701402167416	0.127432211169428	NA	Delayed down	0.038864749364316	13.3901534181257	11.1946023701413	16.5690521891626	-2.25498101000525	-2.81873973421647	-1.81336976731723
chr10:112798755-112799256	23.53617894213	-4.15786521797906	3pl	1099.84451624772	-0.570912347600639	1.47113422975497e-09	0	0	0	0	0	0	0	0	0	0	0	6	1+	1+	1+	FALSE	FALSE	0.23341643643991	0.0713724784369939	-0.150055022869966	0.247626072794967	-0.205754944075248	0.900777783262732	0.385380998197164	0.827652468545441	Delayed down	0.0368968878630442	7.82102627343779	6.50890680121242	9.70248022727479	-1.51116566456515	-1.7762391398984	-1.28183672666448
chr10:112811614-112813044	40.9343961540277	36.8728954430026	2pl	671.210189535425	-0.334462826557414	0.0248509379415535	0	0	0	2	0	0	0	2	Palindrome	0	1	0	1+	1+	0	FALSE	FALSE	-0.256315056273259	0.0706811057751309	-0.453800217100823	0.00138881359941381	-0.65253543200369	0.124959572960041	-0.416895379154429	0.567959977491015	Delayed down	0.00701379518615101	5.95484374284537	4.16619930243827	11.2601002279818	-2.28909165238777	-9.37699376852829	-1.27725285523156
chr10:112835815-112836316	36.6745954265075	17.6531929747255	2pl	269.384480872898	-0.39095395997981	0.00322599631194209	0	0	0	0	0	0	0	0	0	1	1	1	1+	1+	1+	FALSE	FALSE	-0.206914622413684	0.264119038458686	-0.168454792459707	0.36039823820879	-0.798691107888128	NA	-0.689037901681619	NA	Delayed down	0.0109684341849995	5.08967889088607	4.06521368308905	7.12949366086391	-1.86663545706403	-4.19481704298125	-1.09339466457475
chr10:112991749-112992250	12.8864055347511	14.2639332731796	2pl	53.5569316196654	-0.924418870102918	6.39920949083034e-05	0	0	1	0	0	0	0	1	Palindrome	0	1	1	0	1+	0	FALSE	FALSE	-1.08062388087948	0.000125090883886422	-1.18258073574517	2.27555707468228e-05	-0.879220447274014	0.607078724900095	0.319243610365601	NA	Rapid down	0.70204835367899	60.8303365848531	46.3652065630448	68.2099890692641	-4.78191828475249	-7.39554928703163	-2.09764474524414
chr10:113020002-113020503	29.2055786130756	14.1982231020973	2pl	290.871253871741	0.576315049040276	4.32464699380874e-05	0	0	0	0	0	0	0	0	0	1	1	1	1+	1+	1+	FALSE	FALSE	-0.0288613000201726	0.874240196285073	0.243587965843604	0.175204052942221	-0.506866516514119	0.734469570741815	-0.538114579084008	0.790708645996159	Delayed up	0.00917631748984056	8.71932747865979	7.16674948415147	12.324003253136	2.65296119590101	1.79193847372193	6.31991316678488
chr10:113053759-113054260	-14.2887561969535	-14.4589955024171	2pl	80.5320842519984	0.516152414434806	0.0113984359746543	0	0	0	0	0	0	0	0	1	0	2	0	0	0	0	FALSE	FALSE	-0.083306351107354	0.800638787710114	0.43638816964262	0.17375096395696	0.861222402692157	0.583903389887624	0.415765913221246	NA	Delayed up	0.22941747100841	32.105035650523	22.203142385557	44.0888473409359	1.77703046268061	1.34093931479831	2.21234564630478
chr10:113058328-113059090	30.1436269683903	17.8317520661387	2pl	504.149409978596	-0.344978700648754	0.00458130003768813	0	0	0	0	0	0	0	0	0	0	1	0	1+	1+	0	FALSE	FALSE	-0.000502826669319647	0.997013091786757	-0.125062737712312	0.350903485559702	0.0939049206056382	0.876794945056223	-0.101598369852509	0.90625591401448	Delayed down	0.0173442032077609	5.1029431780337	4.03685994592462	7.77278379048311	-1.58845508054302	-4.00352715266611	-1.03846544530714
chr10:113059336-113059837	4.1288966828652	-12.7387071502179	2pl	217.239671812275	-1.26822048124155	1.9441179281217e-25	0	0	1	0	0	0	0	1	Palindrome	0	0	0	1+	1+	1+	FALSE	FALSE	-1.44293559068146	3.45779354719184e-16	-1.37815742364208	2.74593420553227e-15	-0.69863180902634	0.0942203477638411	-0.116142295663319	0.935536718504749	Rapid down	0.141471037559995	22.9728822890342	19.6611639904441	26.2949162234769	-1.81395134976444	-2.28609217789493	-1.51338568951912
chr10:113087360-113087861	-31.0619300304621	-50.7410396851325	2pl	120.527712808266	0.902419446828401	6.04970048956386e-08	0	0	0	0	0	0	0	0	0	0	0	1	1+	0	0	FALSE	FALSE	-0.145701013522125	0.561743352418728	0.273869761529841	0.258326672888378	0.0198381300706091	0.993617214121891	-0.579187639369414	0.784581659770129	Delayed up	0.0361163083156286	5.84781759711045	4.64831563100083	8.37721819551481	1.30014987128179	0.925655675538462	1.95600642958224
chr10:113132662-113133163	31.3981028765535	21.0596838395486	2pl	205.288080063448	-0.713998302054136	1.47870436850589e-09	0	0	0	1	0	0	0	1	Palindrome	1	0	0	1+	1+	0	FALSE	FALSE	-0.610035006436742	0.000170369970866591	-0.718695265436501	8.80764449381814e-06	-0.185032036672046	0.915144294384058	-0.222890033146086	0.928083700823612	Rapid down	0.0778306333173426	15.2684975128528	11.7670641505939	24.5583892461632	-1.7813835458484	-3.1813897751624	-1.40181735149481
chr10:113177359-113178508	47.198618774776	47.1639348939834	2pl	219.463877957167	-0.350718091943462	0.0230462194375687	0	0	0	1	0	0	0	1	Palindrome	1	0	0	1+	1+	1+	FALSE	FALSE	-0.713038263949122	1.95996776084276e-05	-0.866365660371012	2.10415390959034e-07	-1.09503955555839	0.0191867806819731	-0.678699137224822	0.350040555336823	Rapid down	0.438139664730851	49.8065439046773	37.6310658525546	61.6774067579248	-3.28222625273234	-4.95811951028371	-2.10624489681974
chr10:113221662-113222163	34.4991212617105	29.7562702355899	2pl	42.1944876528306	0.557315292722758	0.0386401216617715	0	0	0	0	0	0	0	0	0	0	0	0	1+	0	0	FALSE	FALSE	0.66961441746282	0.110149110123316	0.727609356940636	0.0797627760010887	1.45961558756779	NA	2.51674239081198	NA	Delayed up	0.0350656136822269	9.17907049536374	4.6310306509456	25.8729801058481	1.81947686523001	1.2831185383117	11.5267214289389
chr10:113230010-113230511	5.25688701027567	-4.04128696342951	2pl	238.741506190601	-0.470718370771479	0.000209059332628188	0	0	0	0	0	0	0	0	0	1	1	0	1+	1+	1+	FALSE	FALSE	0.259927515369678	0.156091570381999	-0.180221078132953	0.330320969746226	0.0885966730881576	0.966826601970132	0.524508271764665	0.744579218322697	Delayed down	0.0495915902457307	11.1466465893985	7.94150343790033	17.3310598077884	-1.83258256048937	-2.68296027654517	-1.27889067072915
chr10:113253110-113253611	8.11002948449752	8.59225716495921	2pl	104.89388775895	-1.36378028035725	2.16175500557962e-18	0	0	0	0	0	0	0	0	0	1	0	0	0	0	1+	FALSE	FALSE	-1.09105260898406	7.97770466226667e-06	-1.3560635877497	3.44390368825969e-08	-1.44789358227405	0.0937598321584169	-0.338374366336364	0.890877074405791	Rapid down	0.240476733546736	34.7493075129564	30.6259315512348	39.0279527211843	-2.35776263150064	-2.87378868262093	-1.96939499120273
chr10:113261589-113262090	48.5175038565813	38.5466038913952	2pl	102.423561295131	-0.471186635406228	0.0180249284852576	0	0	0	0	0	0	0	0	0	1	0	0	1+	1+	1+	FALSE	FALSE	0.152045744868391	0.463065776324503	-0.130830634217568	0.530356706446523	-0.223108819593337	0.887893973338977	-0.0430532422711722	0.987638859593626	Delayed down	2.89862964182496e-13	2.0821299198782	1.56089050569125	4.87115535739987	-14.3867064740302	-200.500984231014	-5.53881836048402
chr10:113264239-113264740	-0.144841744406037	-21.145662878388	3pl	660.597749558907	-1.63947484560225	3.51589671193991e-68	1	0	1	0	0	0	0	1	Palindrome	1	2	0	1+	1+	1+	FALSE	FALSE	-1.24483544681935	1.88606667754129e-20	-1.55526669203001	1.11830499338481e-30	-1.189200375306	0.00467459331862285	-0.525300680959552	0.517040161373534	Rapid down	0.154252114624991	22.0176431387173	17.7965852286591	26.503226635687	-1.26469391342793	-1.6616111308581	-1.05628515016281
chr10:113273494-113273995	29.4907303453554	27.6115647453696	2pl	295.008207929379	-0.279987775671318	0.0270138386170595	1	0	0	0	0	0	0	0	1	0	0	0	0	0	0	FALSE	FALSE	-0.14781454476432	0.458509975698156	-0.212843802466062	0.284326218139937	-0.489073986333824	0.0922249640450098	-0.184923474247181	0.790944312843287	Delayed down	0.0640787346669667	6.41468346504588	3.64125653122125	16.2811747690605	-0.935253718726104	-8.04851659451333	-0.707771600748949
chr10:113274073-113274574	10.3547388066561	2.54242583144504	2pl	839.45471621146	-0.27640523180655	0.00209908184177616	0	0	0	1	0	0	0	1	Palindrome	1	1	1	1+	1+	1+	FALSE	FALSE	-0.109353261819115	0.380953612263212	-0.215917531692142	0.083385147789403	-0.231271000337046	0.679292908843416	-0.213095947170479	0.78876948938138	Delayed down	0.00787665467595498	4.61393604851565	3.77311390604797	6.91796713336279	-1.82677233931884	-11.5871097082449	-1.055869243304
chr10:113304657-113305158	38.2289286366866	24.7704473071979	3pl	57.4424250729784	-0.839185240889901	0.000234705437505004	0	0	1	0	0	0	0	1	Palindrome	0	1	0	0	1+	0	FALSE	FALSE	-1.39632144721369	2.47208049993845e-05	-2.13093559415115	6.03808506224433e-10	-0.034035092639753	NA	-0.367049294134505	NA	Rapid down	0.00127340059488204	28.2109427684533	27.2963844097641	29.5979405364869	-12.7611873989256	-17.14012255378	-10.0995839139288
chr10:113357295-113358403	-4.6955438029404	-13.0620545378051	2pl	181.771549793607	0.394440566427007	0.00565790520571202	0	0	1	0	1	0	1	1	Palindrome	3	1	2	1+	0	1+	FALSE	FALSE	-0.149263263398212	0.467244966321038	0.201032038764599	0.318980014203941	0.367076230004231	0.824926602432395	-0.284136018869466	0.91784006191665	Delayed up	0.0690147649032727	11.9463433160277	8.38138770725206	17.1545449349768	1.48472025546925	1.23317872857638	2.02303969506059
chr10:113362461-113363224	28.1286470367068	26.9300689828339	2pl	149.530616337456	0.42812654765245	0.00703453226726864	0	0	0	0	0	0	0	0	0	0	1	0	0	1+	1+	FALSE	FALSE	0.217950077873975	0.4397150865097	0.135694935239442	0.629409201735867	0.63504053766939	NA	0.824156656539152	NA	Delayed up	0.220303177564047	32.2479313013679	22.1875121552653	44.4219120038602	2.32287269303573	1.66667614906301	3.67063728628351
chr10:11336784-11337285	-6.18110811777015	-14.095703758866	2pl	74.4184455226462	-1.92437040936009	6.01546571150371e-22	0	0	1	0	0	0	0	1	Palindrome	0	1	0	0	0	0	FALSE	FALSE	-2.16410187150595	7.79255534759821e-21	-2.57000361376838	6.93931083741383e-28	-2.13892975037657	0.00357156594842957	-2.41256942165874	0.00447521929486752	Rapid down	0.235416164021743	35.2107935531727	32.8711720812113	37.8500115005573	-2.84918245140191	-3.15070676543739	-2.49023555770974
chr10:113414518-113415449	14.4749290925943	-3.27309836770156	2pl	225.273413712289	0.792191062403676	5.62985141229109e-10	0	0	0	0	0	0	0	0	1	1	2	3	1+	1+	1+	FALSE	FALSE	-0.209667705244635	0.588017399813624	0.632236360708195	0.0995610611982694	0.866524335211957	0.0494632350444673	0.206437362818013	0.886208903631105	Delayed up	0.0456055381068009	17.0628553639249	13.092081888976	23.8204458305051	2.75394405077915	2.05629100571978	11.297174096038
chr10:113426285-113427028	28.2301071022073	23.6177691362741	2pl	398.794269014925	0.605686293372715	1.15791175876351e-05	0	0	0	0	0	0	0	0	0	1	2	0	1+	1+	0	FALSE	FALSE	0.188887494480988	0.210008522746974	0.474568758893337	0.00145216206110524	1.30521146919405	0.00229269366640433	0.356813721689136	0.775768260936038	Delayed up	0.188815065836349	29.9555674058325	23.9928893309364	37.0699820527271	2.31366202124384	1.93681039338669	6.60428794972876
chr10:113431759-113432260	9.95356276178784	-1.84853295130339	3pl	1009.80232934251	-0.246841708211696	0.0142820911895796	0	0	0	0	0	0	0	0	0	2	0	0	1+	1+	1+	FALSE	FALSE	-0.384401136945319	0.0142224234194376	-0.111179616538973	0.476864357044927	0.123886769519462	0.862774508304904	-0.0852558894934465	0.943878309823371	Delayed down	7.12944507385808e-10	2.33642448916156	1.65903126870297	3.9138925042372	-5.56698799163182	-15.1545101466772	-2.62646672809859
chr10:113463723-113464224	36.9195374387643	36.5571929646007	2pl	69.8215455163721	0.524368366374656	0.00921661846454195	0	0	0	0	0	0	0	0	0	2	0	0	0	0	1+	FALSE	FALSE	0.385567981079763	0.121820700340929	0.672569960493479	0.00588836247232233	0.339196398222359	0.877108676108207	-0.0650365315217879	NA	Delayed up	0.164302386867112	24.928342607638	17.0315955995277	33.7192811265402	1.59706464228361	1.1907873254153	2.32526934073812
chr10:11348928-11349429	-24.4418439771673	-41.5808224442062	3pl	108.070977745218	-3.72768854682291	1.11793360640059e-64	0	0	1	0	0	0	0	1	Palindrome	0	1	2	1+	1+	1+	FALSE	FALSE	-3.21997122336478	5.28328229108097e-49	-4.31070281445968	1.5603900852142e-62	-2.59474463707824	0.0025529104370679	-1.87706006845218	0.0589266336142045	Rapid down	0.35509546665493	47.8901906110604	43.143644285802	57.6336343704164	-1.94038795555662	-2.23746931797634	-1.62123883502479
chr10:113494559-113495060	-12.7562874478646	-17.7042600178088	2pl	648.444951016964	0.420126829052572	5.05109635166835e-05	0	0	0	0	0	0	0	0	0	0	3	0	1+	1+	0	FALSE	FALSE	-0.0954004646895067	0.780327252105723	0.246958211819293	0.469657014119134	0.649552373748632	0.22384439679493	0.0997110289960616	0.956069485029951	Delayed up	0.111313018315998	19.9077029561565	13.5731771657453	27.2213334346118	1.8607872238088	1.39577081220999	2.8866347128028
chr10:113565325-113565826	-25.8263331165304	-27.6837018110685	2pl	106.919037837822	0.730311248826707	5.2208377985649e-05	0	0	0	0	0	0	0	0	0	0	1	0	0	1+	0	FALSE	FALSE	-0.0350044148640416	0.91037180655266	0.277334630193198	0.365737917858148	0.340648166518321	NA	0.967022287348936	NA	Delayed up	0.200522814342952	30.5730285086859	22.8833169387527	39.6408529066899	2.18215058959827	1.5937877027242	3.68492807418464
chr10:113691316-113691817	19.125499154758	-5.42251216596879	2pl	76.2745271565368	-0.976947504791952	5.91696813310803e-07	0	0	0	0	0	0	0	0	0	1	1	0	0	0	0	FALSE	FALSE	-0.15865783510702	0.592273455003961	-0.635957203728107	0.0348022231498064	-0.563447038432543	NA	-0.614731852844154	NA	Delayed down	3.04377341932226e-07	6.69768891531012	5.50131193859743	7.23974882653616	-7.09370705936128	-9.58198263881633	-2.64199681610027
chr10:113933774-113934275	22.4267840071787	-5.51339667793093	2pl	41.6583098688583	1.01870667170447	2.17986383941193e-05	0	0	0	0	0	0	0	0	0	0	1	1	0	0	0	FALSE	FALSE	-0.0166064674901703	0.971310050698562	1.05552225723475	0.0173487775830658	0.0452341381388959	NA	-1.18753355977069	NA	Delayed up	2.43707105459863e-05	6.83340047255396	5.46698260618029	7.33958306093993	6.05340947103127	2.22596075016756	6.90473756692134
chr10:113947014-113948497	17.1228564960518	8.43842021234475	2pl	373.103101281946	0.810107664238893	2.16899289156337e-09	0	0	0	0	0	0	0	0	1	1	5	2	1+	1+	0	FALSE	FALSE	0.464038829745747	0.00656792382467409	0.603253378180552	0.000371927024739913	0.853945959197896	0.28082027989999	0.0947742793055438	0.972465361987114	Rapid up	0.112271325470401	28.5264941078791	25.3442525490415	32.8100313927313	3.53315387747516	2.67147934179016	7.94774171384639
chr10:113958557-113959058	-12.0012299303872	-17.5471745076074	2pl	148.066859769589	0.596371618810254	0.00555828234090622	0	0	0	0	0	0	1	0	0	0	1	0	0	0	0	FALSE	FALSE	-0.039837405205794	0.859360836118783	0.763786441226397	0.000405522578067948	0.569042819925115	NA	-0.957530856139518	NA	Delayed up	0.0678168470949031	15.4636868068978	9.04029299332312	22.9700314353778	1.9805461027906	1.39674372447562	3.4875174176998
chr10:114033427-114034333	9.56211254997478	6.95086013964616	2pl	80.4193916797449	-1.12726531232291	8.30563650269449e-07	1	1	2	0	0	0	0	3	Palindrome	2	0	0	0	0	1+	FALSE	FALSE	-1.26550790289098	3.16671874682972e-08	-1.73410137522646	1.5385637628817e-13	-0.775026486525133	NA	-0.621721079778112	NA	Rapid down	0.332532323899201	42.7032511110314	36.835821711028	47.9836513531465	-3.68755992743362	-5.30711497716977	-2.8723072781544
chr10:114053941-114054442	10.3144918039241	-9.51548441005985	2pl	41.927015284756	1.00556479652098	7.21364764183237e-05	0	0	0	0	0	0	0	0	0	2	0	0	0	0	0	FALSE	FALSE	-0.268931460375758	0.56262827404151	0.615633639790505	0.159775337705769	-0.774063404391008	NA	0.0760361909575401	NA	Delayed up	0.0436782545230472	9.56688057618613	7.5034503874603	12.6562297527761	1.63301876349584	1.33565203801546	2.17694591706949
chr10:114179649-114180150	20.1348368307151	22.5528088552845	2pl	180.365557430649	0.381698903299754	0.0135647403672524	0	0	0	0	0	0	0	0	0	0	0	0	1+	1+	1+	FALSE	FALSE	0.445036997141463	0.0504878082044739	0.506097084912678	0.0256829705565058	0.981776670046835	0.164824198541781	0.529347333312999	0.707718889657431	Delayed up	0.607124888975526	56.6269817431122	44.1711049733766	64.6060713296219	4.50010333592385	2.58891793839572	11.8407119922803
chr10:114304462-114305239	34.9540640369382	28.8018976336532	2pl	406.339880361034	-0.34857676332403	0.000639316359459647	0	0	0	0	0	0	0	0	0	0	0	1	0	0	0	FALSE	FALSE	-0.0885826888025754	0.603008901838059	-0.200564324066985	0.238256084027878	-0.502911499825431	0.756948087231446	0.256560728541525	0.928910389486409	Delayed down	0.0915011045715582	12.7781747500156	9.44803474960787	17.7612267349849	-1.217141273237	-1.54350019965258	-1.00726970294534
chr10:114325085-114325586	-18.8540015476356	-19.4152175800867	2pl	28.1158337424238	-2.12938137730914	5.29174005008444e-13	0	0	1	1	1	0	0	2	Palindrome	0	0	0	0	0	0	FALSE	FALSE	-2.00956885980935	2.45574553298278e-09	-2.41597748637887	3.00055661110472e-12	-3.59518261771248	NA	0.22080331709956	NA	Rapid down	0.346952482878953	43.2506546981327	39.2030034629729	48.5042275342902	-3.33155506304634	-4.07102025912428	-2.92234804409817
chr10:114346463-114346964	-31.8618927721765	-29.4631224117518	2pl	102.040004144211	-2.07181656311195	5.33026864235105e-27	0	0	1	0	0	0	0	1	Palindrome	1	2	1	1+	1+	0	FALSE	FALSE	-2.08773644193189	4.75538791142249e-23	-2.60340149791659	1.17002167134181e-33	-1.98200619410233	9.55984983926175e-05	-2.15939582734105	0.000116498748452972	Rapid down	0.374171522389085	45.7047457413476	41.5468760361886	49.0092230285796	-2.78185403207882	-3.13171777779194	-2.5024061894954
chr10:114350599-114351100	22.147385843117	21.3493591799818	2pl	64.4675483914495	-0.55200505754909	0.00721010032383826	0	0	0	0	0	0	0	0	2+	0	1	1	1+	1+	0	FALSE	FALSE	-0.640103694032402	0.0158629763152884	-0.881265275644923	0.000912615861025991	-1.87245649892259	NA	-2.11675949724115	NA	Delayed down	0.422055052194111	47.7932927355018	38.9129305204208	56.8246785191416	-3.22794794806306	-4.42242590082153	-2.54307503092766
chr10:114373862-114374718	-6.83414580722667	-18.7689266837767	2pl	441.789812460996	-1.45623272898801	8.78994021721373e-57	0	0	1	0	0	0	0	1	Palindrome	2	2	0	1+	1+	1+	FALSE	FALSE	-0.688671729940813	1.33013015250341e-06	-1.13319335554824	3.32104648304648e-15	-0.934794648012262	0.0478008607324335	-0.792837273949869	0.190509946044785	Rapid down	0.09271606667366	16.1829607760505	12.5107358627948	20.9589648315593	-1.62971525571102	-1.97974188658604	-1.36779558562855
chr10:114384204-114385006	-18.9276049727758	-23.6524241327848	3pl	379.499192504446	-1.23772086925494	5.60010661085442e-31	1	0	0	0	0	0	0	0	2+	1	2	0	0	1+	1+	FALSE	FALSE	-1.34764684092391	1.66280933170155e-17	-1.49869880776969	2.74387713403647e-21	-1.29251591435225	0.00120807602624028	-0.366473878153702	0.71155929301696	Rapid down	0.334663165309441	271.774225376391	72.5938898462414	6138.57233898632	-0.786266678878972	-1.00871527746089	-0.665464477550718
chr10:114393488-114393989	-27.7241036640326	-31.6163125436973	3pl	228.68532657767	-1.25102133731154	3.45454304907972e-23	0	0	0	0	0	0	0	0	2+	2	0	1	0	0	1+	FALSE	FALSE	-0.853749532311762	4.12374253903487e-08	-1.04093331007095	2.20656718617108e-11	-1.15296521203639	0.00247640660498126	-0.703650101723373	0.204413701703499	Rapid down	0.342514044102771	555.349521166458	139.207591426691	2707.42016958467	-0.754975590629664	-0.864485961112877	-0.683666736092615
chr10:114395558-114396059	-0.548532062212812	-15.7703709850108	3pl	182.928368889418	-1.2104156332458	2.37188821869764e-20	1	0	0	0	0	0	0	0	0	1	2	0	1+	1+	1+	FALSE	FALSE	-0.667067489833057	2.87760331025057e-05	-1.04714205497964	8.49094798454767e-11	-1.1915092172928	0.00423291582989116	-0.88667369396584	0.0972240052697221	Rapid down	0.271364482600662	76.7109127685573	41.0827444805495	184.108759438982	-0.875667445889709	-1.09605310801821	-0.718463151477899
chr10:114397568-114398069	19.4802971033484	21.8071123006074	2pl	112.794514712116	-0.548946009546738	0.00137850382586448	1	0	1	0	0	0	2	1	Palindrome	0	0	0	0	0	0	FALSE	FALSE	-0.295750534298266	0.124627793127019	-0.603819270897262	0.00180799416099435	-0.500866472868063	0.641297189350717	-0.460624166160056	0.76640888101641	Delayed down	0.23624474666835	35.4362607613463	25.75196375115	45.4064730732397	-1.39682745626897	-1.89079418071996	-1.10615638273556
chr10:114471301-114472239	27.5610438489742	18.9943455666043	3pl	170.387067816451	-0.370070494358118	0.00691288492997605	0	0	0	0	0	0	0	0	0	2	0	0	0	0	0	FALSE	FALSE	0.105349926048543	0.570855603242999	-0.139031010436964	0.455502596184851	-0.504619205446099	0.693401532319904	-0.789624528262638	0.563230886272903	Delayed down	0.0837225687580606	30.7767734297321	28.0023952764959	34.377777665645	-4.83522631440435	-9.34060258454967	-2.8772469820615
chr10:114477151-114477652	33.3238300155186	23.182893669981	2pl	333.955125100251	-0.559987380808802	3.04744565218863e-06	1	0	0	0	0	0	1	0	1	0	0	0	1+	0	1+	FALSE	FALSE	-0.311097090219914	0.0764928759350251	-0.113547585436814	0.513434179301	-0.644447282438061	0.472756303073861	-0.377747516674204	0.819200353570059	Delayed down	0.0426437930331281	9.34818008748287	7.11233598404533	12.5274943648935	-1.63642099961212	-2.3689679931255	-1.25068165422591
chr10:114489452-114489953	0.462896183434602	-47.1036143949264	3pl	851.349756221485	-4.00634931204244	5.4397078092135e-228	0	0	1	0	0	0	0	1	Palindrome	0	0	2	1+	1+	1+	FALSE	FALSE	-2.72589760735278	1.07035395025856e-94	-3.36159529078216	1.02699799057347e-135	-3.06455889502751	1.32672673825938e-33	-1.36371397041807	1.41696125487663e-08	Rapid down	0.144773965990804	21.8462862853673	20.0971863011384	23.9949709845004	-1.51193516718601	-1.82965263628298	-1.30163902400336
chr10:114504929-114505660	27.8712859241517	14.9180480328641	2pl	65.5954151881795	-0.713130080192401	0.00107550146601152	0	0	0	0	0	0	0	0	0	0	0	1	1+	0	0	FALSE	FALSE	-1.28946235471423	1.4144774285017e-07	-1.08476973359484	4.98668276956458e-06	-1.27118872576038	0.0536402101993501	-0.554562488373001	0.685586327060371	Rapid down	0.0502379415878815	17.2549355288109	12.53920690701	24.5205720079512	-2.57683042562486	-22.0314487634546	-1.7157944183806
chr10:114548634-114549135	52.7238414172451	45.7296241705356	2pl	77.6328031487485	-0.646124137332002	0.00388466144096509	0	0	0	0	0	0	0	0	0	0	0	0	0	0	0	FALSE	FALSE	-0.266876253826868	0.256428618638527	-0.669434980707024	0.00482632462510696	-0.495033339331447	NA	-0.43203095172667	NA	Delayed down	0.0237220110177172	11.0119179152916	8.27608812678671	16.1741305302626	-2.41373665014327	-7.2470885505881	-1.56994825825033
chr10:114687282-114687783	10.3957063533488	-1.5709847738475	2pl	246.452646405789	-1.1196901155149	8.76583461559287e-22	0	0	2	0	1	0	0	2	Palindrome	0	1	0	1+	1+	1+	FALSE	FALSE	-1.0166184903283	2.67157508755441e-09	-0.986339489298306	5.62295959821633e-09	-1.60187002216254	0.00392118140594204	-1.5062852162113	0.0176300286350273	Rapid down	0.084146232413425	15.1206717946804	11.8392297481869	19.8510587029601	-1.65108384007314	-1.99342486401475	-1.36826804392004
chr10:114696762-114697263	31.5155614123408	27.6608155645103	2pl	52.3602986379614	0.643923428920404	0.0037618246053461	0	0	0	0	0	0	0	0	0	1	0	0	0	1+	0	FALSE	FALSE	0.0257507465731801	0.92943899809838	0.353914009176719	0.212751282386142	-0.287184525493971	NA	-0.486960138981484	NA	Delayed up	0.767595941463102	58.5138923828542	53.6865012880263	64.9504877341729	7.9721129596234	5.26056438080046	20.2292651523981
chr10:115030334-115031220	7.41141400563674	4.47991120239092	2pl	408.24153989166	-1.97149291976089	2.09331909683611e-13	0	1	0	0	0	0	0	1	Palindrome	1	0	3	1+	1+	0	FALSE	FALSE	-1.25219922831763	0.000144842129148122	-1.92616954684311	7.07841902080137e-09	-1.24048131293405	0.106626160050062	-0.749746116980375	0.575871946276583	Rapid down	0.148120326724088	26.6086583689306	17.5746876765722	34.8394460332667	-2.35610851167932	-3.97127651625678	-1.69924852251037
chr10:115295376-115295877	41.5748982671815	39.0287472459749	2pl	76.2096070038535	-0.58149085997812	0.00149250085475802	0	0	1	0	0	0	0	1	Palindrome	0	2	0	0	1+	0	FALSE	FALSE	-0.239039022584058	0.347393367310732	-0.712662644468815	0.00591029702941216	-0.36643088598058	NA	0.22813635934446	NA	Delayed down	0.084110145757319	25.1571024262683	13.8052495429457	32.2518511174001	-2.68959362576978	-15.0271950949695	-1.61705636208385
chr10:11532273-11532774	1.46992538789563	-1.71459718329372	3pl	91.9742161899094	-1.27989330445133	3.36340036920832e-16	0	0	0	1	0	0	0	1	Palindrome	0	0	0	0	0	0	FALSE	FALSE	-1.07393445006216	2.47424033733949e-05	-1.53696834602643	3.03093432201528e-09	-0.421546514855735	0.742341461292052	-0.209449430955261	0.931042337189055	Rapid down	0.359674946962378	227.098433717879	66.3926152565395	724.17266625897	-0.874410894541245	-1.16963847563622	-0.757918622137817
chr10:11538983-11539484	39.8283338633053	28.7845920575667	2pl	37.3962530508288	0.592576973403694	0.0252538706416977	0	0	0	0	0	0	0	0	0	0	0	1	0	0	0	FALSE	FALSE	0.139262055541673	0.708800781267881	0.465919669431482	0.199282752868619	0.752662662981775	NA	1.02210083460879	NA	Delayed up	4.01567087729531e-06	2.73547553934962	2.02545813497867	6.3564221628252	5.38914962898137	0.682541771383194	22.5688161168623
chr10:115524975-115525476	20.5649434040508	17.7682851527347	2pl	126.566297208852	0.705445921708904	3.99162750030927e-06	0	0	0	0	0	1	0	0	1	2	0	0	0	0	1+	FALSE	FALSE	0.0618322814435128	0.780501873396576	0.433594127395617	0.0461457356265313	-0.0808043687507698	NA	-0.271593134033486	NA	Delayed up	0.235944074219896	33.9665146114366	26.8611975519057	41.8518697886627	1.82022032870104	1.53214194136122	2.17216346291451
chr10:115769684-115770185	32.6776616531572	29.2678857088491	2pl	37.7812174415163	0.787474280581948	0.011526202110956	0	0	0	0	0	0	0	0	0	0	1	1	1+	0	0	FALSE	FALSE	0.47439325871934	0.222864624814835	0.794740312291924	0.0362437950744081	-0.0694889919768407	NA	0.484946313447351	NA	Delayed up	0.040392007782676	16.1380438071239	7.82520697903084	27.1995868941165	2.63086771635472	1.54430929929458	8.99309055944152
chr10:116014846-116015347	15.5072197284032	10.680961624984	2pl	53.797030564519	0.906704801061047	1.43883472115778e-05	0	0	0	0	0	0	0	0	0	0	0	1	1+	0	1+	FALSE	FALSE	0.308763684246127	0.364766376521808	0.660553359317456	0.0477759938990526	0.604168386456198	NA	0.0967697674200026	NA	Delayed up	0.141423323132422	25.6738373144245	20.2346350697289	31.3857831421515	2.36156996762444	1.78452822247643	3.07342053265792
chr10:116215589-116216090	-9.38491232675117	-15.0191504017456	2pl	127.333860977854	-3.84470974328387	8.28555716213831e-25	0	0	1	0	0	1	0	1	Palindrome	0	1	0	1+	1+	0	FALSE	FALSE	-3.76193695255538	1.72614681793882e-24	-4.15273553358936	5.72035114134688e-29	-3.59286211809066	2.82051605531705e-10	-1.34179098786118	0.00586127526448151	Rapid down	0.242649091162923	35.1302622869698	31.9626076092302	38.8857044547935	-2.44146164664422	-2.79831780824203	-2.10847244559944
chr10:116254412-116255268	-27.7102924561033	-37.4717017710211	2pl	158.709253366182	-0.657306084991169	2.66625288468565e-05	0	0	0	0	0	0	0	0	0	1	1	1	1+	1+	1+	FALSE	FALSE	-0.247845369174824	0.113128703120017	-0.981901017613202	9.97464123909999e-10	-0.989610542328938	0.260061959719027	-0.174561700286673	0.947629265341771	Delayed down	1.88847603824729e-05	25.499842141511	15.464148239752	26.978671107303	-11.5024263931656	-19.7757367154426	-1.88570461137844
chr10:116265631-116266132	58.3776746075216	58.5028307947437	2pl	47.931137527255	0.527170227301088	0.0344335963979471	0	0	0	0	0	0	0	0	0	0	3	2	0	1+	0	FALSE	FALSE	-0.0271346200457317	0.923691655889104	-0.0457543378169766	0.870345207253528	0.995550526363321	NA	0.529497928526046	NA	Delayed up	0.137668839725498	69.4384084235017	14.8460462943974	346.184203277396	0.449077947018729	0.274171676361064	23.3049512884578
chr10:116278929-116279430	17.7992583555661	13.44006021395	2pl	44.5341989443606	-1.13006244866111	0.000190470202086763	0	0	1	0	1	0	0	1	Palindrome	0	0	0	1+	0	0	FALSE	FALSE	-1.63619743973614	3.61499409331223e-08	-1.72165557057239	4.45078744594955e-09	-0.4652581864974	NA	-0.611318878357688	NA	Rapid down	0.154817815709577	32.3727631481164	27.9638117597396	36.9015470912968	-3.65840067156129	-5.38213824956324	-2.36847592943206
chr10:116384255-116384756	22.5153860480617	17.8877672609207	2pl	164.618159714344	-0.495047250970917	0.000530002576572036	0	0	0	0	0	0	0	0	0	1	1	0	1+	1+	1+	FALSE	FALSE	-0.63057633023382	0.00274950071171136	-0.572845767926116	0.00586739536789677	-0.880417010351488	0.002466143140212	-0.746539814350136	0.0288793959226114	Rapid down	0.131252655380522	28.1236465897526	21.9994569243054	35.1036357047545	-3.00988955329716	-9.92192061367377	-2.05537160777635
chr10:116534313-116534814	40.9939734733249	36.1180758599396	2pl	41.0700899751528	0.549154418017081	0.0423178999181132	0	0	0	0	0	0	0	0	0	2	0	0	0	0	0	FALSE	FALSE	0.472531718904659	0.183613669892808	0.698881013346049	0.0456860797423009	0.779794720694775	NA	0.309841512095779	NA	Delayed up	0.0827450475523229	16.113151779945	11.2708396004433	27.0140761454124	1.85372353899429	1.4383680408211	3.14262421514929
chr10:116592620-116593121	-3.52873469766758	-14.4796894105369	2pl	87.5572854806922	-2.64274016020803	6.67128196009045e-38	0	0	0	0	0	1	0	0	1	0	0	1	1+	0	1+	FALSE	FALSE	-2.40176220792028	3.55218314923204e-20	-2.89250427563029	4.72538702778144e-27	-2.37547651782794	0.00256028012942263	-2.11493346987607	0.0185830021167326	Rapid down	0.224955191124579	33.8979703197742	31.3345165065242	36.571701533294	-2.5058478683879	-2.83121506026347	-2.23619123387236
chr10:116594332-116594833	25.0467493576311	19.0724091942506	2pl	51.0787470522489	-0.734956956442628	0.0032865098068379	0	0	0	0	0	0	0	0	0	0	0	0	0	1+	0	FALSE	FALSE	-0.478959334072859	0.1340949985199	-0.69050638141432	0.0313451334526948	-1.31463164930485	NA	-0.305271764790317	NA	Delayed down	0.0409021575298257	30.0874007758415	26.407051356244	40.6483048720137	-7.09252850623353	-68.0218708650719	-2.70693625873341
chr10:116608156-116609364	35.2011817854278	31.3110923224401	2pl	377.634027725815	0.284933417076608	0.00868488594833128	0	0	0	0	0	0	0	0	2+	1	0	3	1+	1+	0	FALSE	FALSE	-0.100224338162144	0.515141490673752	0.143855828069524	0.344383477255328	0.406717788033134	0.644996559703457	-0.15427629310011	0.938581041807325	Delayed up	0.147250859323922	21.1564388139249	15.4619510595187	26.9357988786385	1.12699690254538	0.963369730942747	1.39762392531029
chr10:116617542-116618043	7.80815290010572	-6.54269250474598	2pl	203.173555339586	-1.52491367101511	2.96999513727273e-25	0	1	0	0	0	0	0	1	Palindrome	1	1	1	1+	1+	1+	FALSE	FALSE	-1.18469250138588	3.79377082220558e-12	-1.57447009441103	1.00791530686359e-19	-2.01032204682464	5.78552487691747e-06	-1.15501586063695	0.0317777954284807	Rapid down	0.119960380641738	20.5316210578832	16.3517568936691	24.2900361461914	-1.77364201864194	-2.12069408934785	-1.50604297353762
chr10:116618513-116619014	26.3101401973898	4.8452101417247	2pl	40.348398380929	-1.12385773054338	4.19441489192321e-06	0	0	0	0	0	0	0	0	0	0	1	1	0	0	0	FALSE	FALSE	-0.464066710534174	0.185239376491147	-0.645046510012351	0.0656689019455722	-2.16086251825637	0.00503972490147596	-1.23438644001412	0.260115289194342	Delayed down	0.0429994946604516	9.73248167349464	7.85838430977268	12.5121002636383	-1.624095389906	-2.75747988632783	-1.25781399594293
chr10:11662398-11662899	43.9304684225751	38.8382409760797	2pl	127.998901348881	-0.548179402560437	0.017501579175615	0	0	0	0	0	0	0	0	0	0	1	0	1+	1+	0	FALSE	FALSE	0.325271660705295	0.0758004544885582	-0.303795022788306	0.102251009952552	0.358020152224215	NA	-0.131511878189962	NA	Delayed down	0.0422154724220053	6.81560916688468	4.19848317966853	14.4400692253055	-1.2950347662612	-8.82033648806908	-0.836379882028844
chr10:116662152-116662841	-8.51434813070271	-12.25111917231	3pl	160.916249219032	-1.62959103078614	6.03464968333312e-28	0	0	1	0	1	1	1	1	Palindrome	0	0	2	1+	1+	1+	FALSE	FALSE	-1.88984321295697	5.76908687176956e-21	-1.86798579189672	5.10124047556335e-21	-0.788598345384577	0.464814710297297	-1.082160220579	0.346862265624335	Rapid down	0.314766568400568	43.4014423317579	35.9278390539967	65.6235863415741	-1.85111079766975	-2.59773700258303	-1.26332392897301
chr10:116669973-116670474	32.4368933934868	18.3029578250828	2pl	131.834548050489	0.37389341594009	0.0227617791584576	0	0	0	0	0	0	0	0	1	0	1	0	0	0	0	FALSE	FALSE	0.103231176643364	0.651915466077454	0.439507096215137	0.0493315051435873	-1.25209314476253	NA	0.88378675905716	NA	Delayed up	6.11076619032697e-05	7.05662641825729	5.35385683316993	7.954488032149	5.67818805266467	1.95031182402616	11.5638454864034
chr10:116723050-116723551	38.5781878843028	38.6333689125292	2pl	92.0341395200479	-0.517049807848104	0.022438101722754	0	1	0	0	0	0	0	1	Palindrome	1	2	2	1+	1+	0	FALSE	FALSE	0.210179643089904	0.435854385804143	-0.393412622363402	0.151054962765164	-1.38347725700409	NA	-0.458814308284082	NA	Delayed down	0.117452996621531	18.9323801224107	8.93117859788118	44.3753526268905	-1.52500382379238	-18.7929877357761	-1.06686173770089
chr10:116826791-116827292	-37.6228315783845	-46.4128847274949	2pl	44.9205285201435	0.56700825504834	0.0465797183239345	0	0	0	0	0	0	0	0	0	0	1	2	0	0	0	FALSE	FALSE	-0.00199023014372321	0.996075234513702	0.556359404740101	0.152378296685321	0.792888346888397	NA	-3.06948256063078	NA	Delayed up	0.000210721162094414	3.59550837469846	2.09280261898127	4.83302405905215	3.19288455534822	1.29303865481236	5.73163034980527
chr10:117005500-117006001	49.7079979933582	41.645039914138	2pl	139.58642989756	-0.331902851392559	0.0323419269642911	0	0	0	0	0	0	0	0	0	0	0	1	1+	1+	0	FALSE	FALSE	0.185970007069144	0.329860258025987	-0.00559524158193365	0.976604089192346	-0.0225873113960549	NA	-0.353222942077577	NA	Delayed down	0.000138639030907377	6.93302382810008	4.61914987420448	8.87153344998193	-4.7045579631449	-7.17714093250865	-0.949514350184522
chr10:11707798-11708299	-13.8237770918333	-12.7748307937527	2pl	76.4428869013959	-0.613287136486413	0.00480914359733472	0	0	0	0	0	0	0	0	0	1	1	1	0	0	0	FALSE	FALSE	0.317485347004026	0.49991243905206	-0.39449866158852	0.405470655225299	0.331865040978932	NA	-0.418908176014297	NA	Delayed down	0.469244764750136	51.2006648834891	20.0504067497167	67.7522320955285	-3.55953032649	-25.7537495396846	-0.976172179106536
chr10:117138848-117139349	5.11671811442723	-22.8162765459561	2pl	217.801292542206	-1.26881540237889	9.59525768974314e-26	0	0	0	1	0	0	0	1	Palindrome	0	1	0	1+	1+	0	FALSE	FALSE	-1.26627041288198	2.59538042868233e-13	-1.62139609378099	2.05722879424145e-20	-1.88729095060163	NA	-1.06471043392536	NA	Rapid down	0.0733668451154217	15.871178630799	13.5257166279895	19.0113088708011	-1.95663369171309	-2.38804007844419	-1.69344560851959
chr10:117502369-117503647	12.0639875999901	-20.8025868006595	3pl	1780.65903639686	-0.776174935848452	6.07602721674817e-23	0	0	1	1	0	1	0	2	Palindrome	2	3	1	1+	1+	1+	TRUE	TRUE	-0.394930634267226	0.000543779289094246	-0.573860882267863	4.9684123525777e-07	-0.97234596821018	1.27540932915929e-09	-0.788688705989617	4.5698313144403e-06	Rapid down	0.165124603212503	24.4472134275041	18.4037767877768	35.5800699290377	-0.973133370321351	-1.09138292178925	-0.859665343708951
chr10:117514252-117514753	13.5446265051504	9.25674894987334	2pl	34.1653107650043	-0.651660186912609	0.0277961524734736	0	0	0	0	0	0	0	0	1	0	2	1	1+	1+	0	FALSE	FALSE	-0.426356423297395	0.195759855383063	-0.700088841658104	0.0345967569733516	0.0888399366408607	NA	0.392019170506929	NA	Delayed down	0.0919980412512401	10.2255686370935	5.82948102809164	20.0943920043125	-0.784461689348388	-5.14018193124497	-0.625701106885782
chr10:117583598-117584099	30.2316055396269	22.0944684085721	2pl	50.8075862905915	-0.726172136762168	0.0133699397631726	0	0	0	0	0	0	0	0	0	1	2	0	0	0	1+	FALSE	FALSE	-0.131099805074408	0.653846868070835	-0.541979061380079	0.0679004658124858	-0.737144902890716	NA	-0.0768009060847404	NA	Delayed down	6.07873040203031e-06	5.03665784020618	2.1148229974631	7.04890160535221	-5.72652197874232	-34.9461123816908	-2.44633597995069
chr10:117723833-117724334	-0.649135930384873	-2.82782752248691	2pl	45.7596635766831	-0.593231902345125	0.0130737996721441	0	0	0	0	0	0	0	0	0	1	0	1	0	0	1+	FALSE	FALSE	-0.570302373947593	0.105625595711123	-0.492711436130778	0.154582250046674	-1.21007614222108	NA	-0.565637960014087	NA	Delayed down	0.122523125443087	15.8677449983757	10.6455129402039	23.5116062133068	-0.986609684998509	-1.24780053955857	-0.822699478972226
chr10:117797315-117797816	21.1849051712611	-0.48029368965269	3pl	204.347496645288	-0.516996256618457	0.000163958071253205	0	0	0	0	0	0	0	0	0	1	0	0	1+	1+	1+	FALSE	FALSE	-0.10249727811735	0.508856869989098	-0.267968433399753	0.0842329184487896	-0.65640669452859	0.585196597956993	-0.780047471667411	0.594262204311395	Delayed down	0.00133090218587417	8.031653993694	7.24542239798159	9.13857633191887	-3.48253944700079	-10.1005883296313	-1.87132325418779
chr10:117820807-117821308	42.2445859757246	37.4219951460039	2pl	96.4428841755609	-0.433249062968955	0.024843881762068	1	0	1	0	0	0	1	1	Palindrome	0	2	1	1+	1+	1+	FALSE	FALSE	0.00381069920746456	0.985017617216348	-0.145440595018754	0.472462230541311	-0.332690486403429	0.843840913317578	0.0184700365963105	0.99576563817801	Delayed down	0.0230245944489437	11.0766667885506	7.52261491955135	25.2367352234488	-2.44540612638412	-10.2828007050873	-1.59230104871349
chr10:117824996-117825497	-17.0277684612774	-23.8594924712448	2pl	40.7819124669058	-2.61915216948489	1.96702315775367e-15	0	1	0	1	0	1	0	2	Palindrome	0	0	1	1+	0	1+	FALSE	FALSE	-2.78943941054621	1.21566307760146e-21	-2.96549433863911	2.51911527550423e-24	-2.03133049100347	0.00227697793705814	-1.49682948393027	0.0621611531639636	Rapid down	0.217097363703735	33.1972792019949	29.6761874708164	37.3517323642734	-2.55114582056146	-2.91972909683167	-2.21767684971648
chr10:117867314-117868135	22.6300460457195	22.3060059044518	2pl	87.2406935046538	0.515122930279581	0.0448807737239636	0	0	0	0	0	0	0	0	0	0	1	1	1+	0	0	FALSE	FALSE	-0.407439260051125	0.112075304307169	-0.458219770108658	0.0716340736147098	0.692093602991513	NA	0.190680922194056	NA	Delayed up	0.269236521620779	38.397469304943	23.5651177250107	58.3853048339905	1.91490056965442	1.21477488142273	3.1570783979623
chr10:117900253-117900754	2.17872716257158	-13.0620523259165	2pl	101.053264256399	-0.94911473779631	6.53522533794963e-06	0	0	0	0	0	0	0	0	0	1	1	0	0	1+	0	FALSE	FALSE	0.141733059448273	0.594422278050629	-0.626065131006726	0.0213683451283169	0.562790687217862	NA	0.39410315730678	NA	Delayed down	0.0121985895613773	6.47132239385001	5.28381742001663	7.94807950364388	-2.06668136502906	-3.1897717562477	-1.56994110406043
chr10:11792732-11793233	3.37193443659537	4.2437971105565	2pl	41.6089317246417	0.598583479809004	0.0345380711291356	0	0	0	0	0	0	0	0	0	1	1	0	0	0	0	FALSE	FALSE	0.190132366291993	0.560031333766029	0.658905755193933	0.0373081619333084	-1.20072162644907	NA	0.238858120815771	NA	Delayed up	0.143674261916199	19.681741306269	8.07568774888776	53.1308561839018	1.07070503046379	0.748393981912432	5.47375030979182
chr10:118027367-118027868	2.81211541429293	-14.0406537309136	2pl	80.8009038779501	-2.41808221338229	1.18825572249907e-31	0	0	1	0	0	0	0	1	Palindrome	0	0	0	1+	1+	0	FALSE	FALSE	-2.41705341039482	2.73065623593446e-26	-2.97126084957489	4.16756002375942e-35	-1.54566749921066	0.194188697765797	-0.553274425230661	0.829786410967856	Rapid down	0.114913027338602	20.890154326302	17.1471662444457	24.5345373778682	-1.91781855735624	-2.68579958658448	-1.59112449561247
chr10:118062897-118063398	19.2704749980549	17.6139103471824	2pl	60.1529924140417	0.474903879742556	0.0459875901325628	0	0	0	0	0	1	0	0	0	1	0	1	1+	0	1+	FALSE	FALSE	-0.252306319228651	0.352864084350476	0.0855094228981781	0.74689597403926	0.0632751026915218	NA	0.109791207178158	NA	Delayed up	0.0931995152430796	28.8891554992196	19.6577902490798	51.1704859364984	4.43135469438787	2.24884892774	47.2323006950949
chr10:118108157-118109219	12.8545057157213	5.94866203053375	2pl	355.652921986566	0.425152704195315	0.000156520128133461	0	0	0	1	0	0	0	1	Palindrome	2	0	0	1+	1+	1+	FALSE	FALSE	-0.0732194114781071	0.649045085396909	0.00285710663683368	0.985729421868434	-0.74107324001341	0.00863458272328601	-0.343340582671403	0.53505661385107	Delayed up	0.094747639207077	16.6882025795796	11.869480449941	25.7619898506464	1.72117456142016	1.37445917561953	2.53555545589096
chr10:118144962-118145463	7.17259109718642	-16.9981435318486	3pl	297.395862697156	-0.733976298474909	3.68069017894301e-11	0	0	0	0	0	0	0	0	1	0	0	0	1+	1+	1+	TRUE	FALSE	-0.134929426227843	0.383588670884976	-0.42946959513419	0.00565974355419889	-0.628726634305213	0.293577132817731	-0.166744182168277	0.918165508008051	Delayed down	0.145469781648389	20.9547272420563	14.255693166293	34.9636096877385	-0.920097824981641	-1.06300410323827	-0.80743292237104
chr10:11819010-11819511	21.1458980850918	18.4672096508196	2pl	43.0847555334009	0.590507634747023	0.0214294930355745	0	0	0	0	0	0	0	0	0	0	1	0	0	1+	0	FALSE	FALSE	0.297822877289912	0.453487113438743	0.22239489690092	0.573362465468408	0.140628721511163	NA	0.384012816838122	NA	Delayed up	0.128719395463967	18.0865191050062	12.1326768819075	26.9419527742918	1.23045056674128	1.02742142858447	1.59243152187163
chr10:118209176-118209677	-0.287912276974634	-29.4734328565629	2pl	432.952534292585	-3.88900505097374	4.88097831340048e-159	1	0	1	0	2	0	1	1	Palindrome	0	2	0	1+	1+	1+	FALSE	FALSE	-2.61892695089815	3.82174156088297e-75	-3.69061790533937	3.22326915768459e-124	-3.35403158344259	1.43402868434314e-20	-1.81641296031643	8.21140997222055e-08	Rapid down	0.0916805513726739	19.7912370336258	16.1913951460077	24.9420858225083	-2.13686486968856	-10.4768427415113	-1.83779231344321
chr10:118239084-118239585	11.1262464741648	12.0709139078181	2pl	48.4900621272969	-1.49315570316722	2.17569062116866e-09	0	1	0	1	0	0	0	2	Palindrome	1	0	0	1+	0	1+	FALSE	FALSE	-1.20296651659891	3.398926555813e-05	-1.42050467541999	1.04045987108516e-06	-1.37966068814645	0.125648838555116	-0.744115287870394	0.654490980031244	Rapid down	0.284900565502809	38.0832147613575	32.145241755933	45.1463522913403	-2.32388617994991	-2.96835294882918	-1.76387482826345
chr10:11831594-11832448	30.5380549788884	20.0778288543305	2pl	521.944032938271	0.361901121862944	0.00559516681846773	0	0	0	0	0	0	0	0	0	3	1	0	1+	1+	1+	FALSE	FALSE	0.166578214742121	0.391967989255307	0.380227725456333	0.0494031915064973	0.401420225107256	0.31445377896823	-0.0682257208761598	0.956825468127508	Delayed up	0.0660306399608553	15.1691035578624	11.2862980638613	22.1127239607646	2.0046081737015	1.49073479648051	2.95646071679306
chr10:118384473-118384974	-31.6314412257937	-39.3334631472786	2pl	33.8379242710929	-0.911079037621453	0.00264016230462523	0	0	0	0	0	0	0	0	0	0	0	1	0	1+	0	FALSE	FALSE	-0.166649685332075	0.671810094564808	-0.90651880092392	0.0250836039714144	-0.98062823169959	NA	-0.667411019908413	NA	Delayed down	0.000605238763021126	26.2842215743099	25.4238866152373	27.6790231540118	-16.805647491104	-64.9166255109776	-9.17595459930024
chr10:118564573-118565074	-2.77013515381924	-3.11663561698572	2pl	84.9155655059862	-0.647243524590949	0.00140608931205396	0	0	0	0	0	0	0	0	0	0	0	0	0	0	0	FALSE	FALSE	0.446456295234941	0.0611704181940235	-0.0256968499031296	0.915272491883789	-0.550449843602862	NA	-0.108686381997461	NA	Delayed down	0.0657903387646753	9.16699055831383	6.3329857044746	13.9525942157176	-1.20283083626133	-1.46137465281997	-1.02406904454894
chr10:118621184-118622005	-13.2327387379091	-30.3790575321661	3pl	429.047834168562	-1.52256709947743	2.77407596603842e-34	0	0	0	0	0	0	0	0	0	0	2	0	1+	1+	1+	FALSE	FALSE	-0.807526534431589	1.14388871374855e-08	-1.41217320400271	9.11404121474447e-23	-2.30662184955183	4.64338200148283e-15	-1.20440482785089	8.53305509416358e-05	Rapid down	0.248732405806722	41.1658831002051	33.0719151554464	55.1967551630171	-1.19105424478467	-1.59664279059025	-0.997276764930208
chr10:118669071-118670302	3.81065148339406	1.75165503360533	2pl	683.267849626766	-0.466878056012617	3.77937794242298e-06	0	0	0	0	0	0	1	0	1	0	2	0	1+	1+	1+	FALSE	FALSE	-0.245692077943096	0.0806560986344207	-0.328630645487028	0.0191861707811999	-0.778539482918397	0.0358136079503238	-0.27558913804497	0.76206839725756	Delayed down	0.0951281585645541	15.1666074145832	10.9685496376361	33.4460703711244	-1.48125940915447	-11.8754548286068	-1.2338536963108
chr10:118764146-118764647	38.523662886507	33.3235601679242	2pl	441.290671992134	-0.329957599738385	0.0216040539084143	0	0	0	0	0	0	0	0	0	0	0	0	1+	0	1+	FALSE	FALSE	0.0646293149479047	0.720977308031439	-0.0725363200360458	0.68817677276254	0.337219774183373	0.334136262321074	0.484435119911585	0.129515815147015	Delayed down	0.0137091328002736	4.89010592677359	2.27228946417487	9.57171172617423	-1.74822730171092	-20.8164193802319	-0.964447205776726
chr10:118781504-118782005	14.5522497557332	0.0361630577327308	2pl	357.617343481026	-0.992512220364771	2.46078006643028e-15	0	0	0	0	0	0	0	0	0	2	0	0	1+	0	1+	FALSE	FALSE	-0.305494133922628	0.0597901528882366	-0.663959239794567	4.89441297519306e-05	-0.990361848030479	0.160267862242896	-0.964784569679678	0.268714035002512	Delayed down	0.107381811860339	16.2469895686403	13.363388874016	19.5264024278969	-1.41576632551132	-1.67737530726553	-1.231852982806
chr10:118798094-118798595	48.2336905493593	44.5593385571391	2pl	1182.44839032529	0.320632970314111	0.00774397948899033	0	0	0	0	0	0	0	0	0	0	1	1	1+	1+	1+	FALSE	FALSE	-0.00938163736908026	0.952726321543207	0.110961901880112	0.481553058015233	-0.108706040498888	0.912831794908219	-0.0822289193633569	0.958735773866687	Delayed up	0.0839711324762233	13.1483158481322	7.70737499271736	23.3318312406615	1.4811737155048	1.05051596960055	2.90931131873569
chr10:118834167-118834668	15.8986062971546	-1.0272653819684	2pl	110.681034424688	-0.724403967660581	2.25340154772137e-06	0	0	0	0	0	0	0	0	1	2	1	1	0	0	1+	FALSE	FALSE	0.0729175168109803	0.771387898712251	-0.218943446470414	0.385863663049165	1.37047678233025	NA	0.787017497110046	NA	Delayed down	0.071686747003969	10.076032210968	8.07803643505736	12.86354373417	-1.21383511602186	-1.43022591630141	-1.08112235847814
chr10:118900665-118901166	-13.4174741224659	-15.1093128409153	2pl	131.91970954045	-2.41211835730819	7.46258969413121e-30	0	0	0	0	0	0	0	0	2+	1	0	0	1+	0	0	FALSE	FALSE	-1.44044919973816	2.24756673090365e-09	-2.70545938447996	1.45718038141411e-25	-1.4218626940341	NA	-1.0893307766828	NA	Rapid down	0.246150822007582	37.3758905761849	30.093921746464	50.2887950926791	-3.35353632714043	-22.7054097088667	-2.70894200300729
chr10:118953879-118954380	-2.62911433285109	-3.31676905849762	2pl	160.536560226673	-2.23794373202599	8.63839708295616e-42	0	2	0	2	0	1	0	4	Palindrome	0	0	0	1+	1+	1+	FALSE	FALSE	-1.75649764653807	2.74697381829052e-14	-2.40774293992191	2.32534765056164e-24	-1.01736297895851	NA	-0.596390643656697	NA	Rapid down	0.289316233922299	39.6263873341592	32.6508538132724	46.6678409386197	-3.04222647158486	-4.71031884828762	-2.10440743722192
chr10:118959046-118959547	33.2493153234835	25.6350681813297	2pl	75.6535762417565	0.397215565745374	0.0468038903292449	0	0	0	0	0	0	0	0	0	0	0	0	0	0	0	FALSE	FALSE	-0.276622506495985	0.30028672530107	-0.216109154181294	0.411476086029079	0.321133596536501	NA	-0.849110503719455	NA	Delayed up	1.54176332466638e-09	3.26937174919721	1.9726780350734	7.13184679547207	5.314094426884	0.834122404404247	42.3985975182241
chr10:118960055-118960556	38.7370562037635	41.2926413594169	2pl	42.12979543416	-0.694764565914713	0.00574218231584411	0	0	0	0	0	0	0	0	1	0	1	0	0	0	0	FALSE	FALSE	-0.953989180770662	0.00421349802574499	-1.02160176330023	0.00201911429463789	0.988026786674858	NA	0.447701531376836	NA	Rapid down	0.372131003652765	46.9182945699306	34.9695573495244	55.0304280273126	-2.39258175075113	-3.74948319475333	-1.60240433010486
chr10:118965547-118966048	-27.0239987858346	-35.041535619604	3pl	221.052080891217	-0.51084165666023	0.000629972164932055	0	0	0	0	0	0	0	0	0	0	0	1	1+	1+	0	FALSE	FALSE	0.565668381365944	0.107219718330276	-0.198016582460237	0.574495809489193	0.203695331219947	NA	-0.307923731040924	NA	Delayed down	0.0554006454338746	17.0340627462672	12.2968041342468	25.758794575685	-2.4102826669982	-16.3696985778156	-1.84698327468804
chr10:11902211-11902712	43.2254369747228	38.5751807079534	2pl	454.485497181845	-0.349324629318114	0.00730673410522689	0	0	0	0	0	0	0	0	0	1	1	1	0	0	0	FALSE	FALSE	-0.164675524625654	0.187683129910648	-0.22013687752998	0.0774427784204416	-0.326382932199249	0.836811428801294	-0.909520131909937	0.480184493174474	Delayed down	4.16275681997998e-07	5.93707731157816	4.039612479421	9.54530258529371	-1.65675723609673	-11.2207183504366	-0.955365428968288
chr10:119023250-119024110	34.3919964853545	18.8073940911526	3pl	714.334377790088	-0.535879987313371	4.8751731457237e-05	0	0	0	0	0	0	0	0	0	1	1	0	1+	1+	1+	FALSE	FALSE	0.562487483158098	0.194079638744344	-0.0339579576018249	0.937607448568266	0.706244934533014	0.71686938629674	1.28120362509969	0.45082736004147	Delayed down	1.64746616722309e-06	4.43570392705086	1.77003435788177	6.57736839594542	-6.34123682094767	-10.9498193546393	-3.24064184231523
chr10:119024770-119025271	44.8594754004582	19.8980241778724	3pl	782.815301618202	-0.338207676148248	0.00107375907810985	0	0	0	0	0	0	0	0	0	0	1	0	1+	1+	1+	FALSE	FALSE	0.161102271133015	0.252508968917601	-0.0838371802072015	0.552322960506648	0.151129141980258	0.904478154736938	0.30442934850972	0.822016000581528	Delayed down	0.00753058751405875	5.12135903927994	4.08902133744253	6.76948705790111	-2.06584627024503	-2.76418446515164	-1.5030014687793
chr10:119206155-119207095	9.24918587942778	2.69633600517853	2pl	772.024666574785	-0.473199197135651	2.46312008624129e-06	0	0	1	0	0	0	1	1	Palindrome	0	3	0	1+	1+	0	FALSE	FALSE	-0.555131649597592	3.04383960850425e-06	-0.340244909170188	0.00375449041714949	-0.993386069569028	1.81600486700678e-08	-0.815244671777969	2.03166422034114e-05	Rapid down	0.118141333191362	17.1918662322082	12.6134028614406	23.4149079030641	-1.33209448633967	-1.62840044332595	-1.12493914243835
chr10:11921929-11922430	36.9098288771768	37.5960769054025	2pl	125.548636655843	-0.489354013544009	0.00323057153963797	0	0	0	0	0	0	0	0	0	0	2	1	1+	1+	0	FALSE	FALSE	0.0348268096401583	0.846792825395271	-0.00846536865440202	0.962295911723436	-0.459822581838616	0.683274380679719	-0.478787411671381	0.755094001086863	Delayed down	0.182829528314391	27.0154397569003	18.5350257068904	41.8839426757453	-1.6440750726851	-3.28853537689466	-1.1447941652633
chr10:119238490-119239475	40.6187869524347	40.1634118150313	2pl	940.816463645194	-0.271028640104789	0.0207865775370431	0	0	0	1	0	0	0	1	Palindrome	1	0	2	1+	1+	1+	FALSE	FALSE	-0.34547567375199	0.00781272579357598	-0.449846111793037	0.000518485409438448	-0.739601029762327	0.000256843502913066	-0.387601767308049	0.217712969842652	Rapid down	0.10781058866978	14.8736725802862	9.35298858478284	34.2187609195243	-1.30320867090352	-4.55758748250693	-0.997979942129722
chr10:119253444-119253945	26.6798256071932	6.66424119902872	2pl	185.411245191644	0.669910659595458	1.63302867595588e-06	0	0	0	0	0	0	0	0	0	0	2	0	0	1+	0	FALSE	FALSE	0.267137836100837	0.217011769676914	0.391741053875264	0.0665330138553881	-0.181019728412441	0.918233222213651	-0.0688891665743149	0.980745405418708	Delayed up	0.0254985371493537	8.77620811023515	7.16452767330936	10.9761119630417	1.96307490921909	1.42644780747521	4.82374548726817
chr10:119294610-119295111	24.3426385113038	19.5886004230612	2pl	34.0066384671679	-1.51653950932398	1.95141648243806e-08	0	1	0	0	0	1	0	1	Palindrome	0	1	2	1+	1+	0	FALSE	FALSE	-2.12637452649682	3.90113359868921e-07	-1.72629950861647	1.05963876697004e-05	-1.6292309706487	NA	-1.48421303444364	NA	Rapid down	0.316518803919409	42.0011104488974	37.8638922039844	48.7010189875028	-3.89983709272714	-5.71804333693499	-2.96040135510221
chr10:119316763-119317264	26.3655510233054	15.2345645918361	2pl	245.053340528488	0.386355902011658	0.0209964711499504	0	0	0	0	0	0	0	0	0	0	2	0	1+	1+	0	FALSE	FALSE	-0.0848726075096943	0.684961673557971	-0.0131247034609999	0.949445072565361	0.00849138925289592	0.99475966076273	-0.0223849155775767	0.990209892005723	Delayed up	0.000221675560167432	9.63960155228325	8.15353935580997	16.9345597339942	5.94937457760285	1.66113061748453	7.95356986147111
chr10:119333056-119333557	23.7055943097255	15.247656204805	2pl	41.6279136910359	0.754658649664388	0.00179582395374705	0	0	0	0	0	0	0	0	0	1	0	0	0	0	0	FALSE	FALSE	-0.241452053061772	0.516058077156998	0.0666277450057058	0.854149387367377	0.868489340969476	NA	0.860218936782668	NA	Delayed up	0.0836137356764462	10.1872527029957	7.22837777040691	14.9699048224373	1.03152777385314	0.845285220891055	1.37183165122464
chr10:119337935-119338436	-3.01842879742142	-20.0915096059406	2pl	81.3918575200811	1.0938212059121	1.88824107316465e-09	0	0	0	0	0	0	0	0	0	0	0	1	0	0	0	FALSE	FALSE	0.472535768478253	0.0800420896367914	0.728648706735031	0.00606710637829525	0.367555637608956	NA	-0.611492741011902	NA	Delayed up	0.0926777370028276	14.5618749789913	11.5741739832827	17.9683746493672	1.43866859058548	1.25233737016153	1.67573999268575
chr10:119375504-119376005	8.65198840510941	-15.1405736063821	2pl	332.639604999384	-0.443855665477499	2.40760813071857e-05	0	0	0	0	0	0	1	0	0	1	1	0	0	0	0	FALSE	FALSE	0.32653300630006	0.118418617461161	-0.288428996821043	0.171326427078984	0.0116216968512399	0.99475966076273	0.303170980198907	0.861730112162168	Delayed down	1.15422744661174e-07	6.89851173611935	5.49240581414231	7.43526042122901	-8.65170373557591	-10.7765279408801	-5.2875757264577
chr10:119413020-119413521	9.29678485085897	7.64285021066247	2pl	1588.645099631	-0.268768614133985	0.00129138476093315	0	0	0	0	0	0	0	0	1	1	0	0	1+	1+	1+	FALSE	FALSE	-0.173443715693673	0.135552857974413	-0.263546233029733	0.0230919393341985	-0.213266785204723	0.477418180258513	-0.0518199260875049	0.947629265341771	Delayed down	0.109725355818222	15.3818635737683	9.37296522831889	25.3798892995436	-1.22003401537526	-1.87600427882311	-1.03456981218864
chr10:119421235-119421736	37.8527521861943	15.0833219660394	2pl	426.456608744318	-0.596365351335249	7.98538591643154e-07	0	0	0	0	0	0	0	0	0	0	3	1	1+	1+	0	FALSE	FALSE	0.143484907238101	0.286988636188059	-0.141662093758335	0.294021922121528	0.340761581001663	0.658061603311397	0.605507284417671	0.354715612774645	Delayed down	0.00368053125364178	5.81661289277376	4.79531629965451	7.21753276327918	-2.6234555850052	-8.22879797135018	-1.69559953971984
chr10:119421932-119422433	-1.532518944382	-4.51204021711271	2pl	98.6252557888459	-0.444052945777337	0.0130412195220414	0	0	0	0	0	0	0	0	0	0	2	0	1+	1+	0	FALSE	FALSE	0.194595503083423	0.450941925580906	-0.340812767544171	0.192437389060939	0.348028569451526	0.709560213485781	0.580125019338453	0.512724915162103	Delayed down	0.0420771759318396	25.4498371019982	12.3319003228597	43.4704616259959	-3.8434733227715	-119.029344860609	-1.62177783601922
chr10:119515467-119515968	0.51155253499469	1.45489512446041	3pl	49.2379315965098	-0.931667460526782	3.87029083737413e-05	0	0	1	0	1	0	0	1	Palindrome	0	2	2	1+	1+	0	FALSE	FALSE	-0.673790892852613	0.0121068785142844	-0.878420500389657	0.00107432121249034	0.401990864828608	NA	0.103501165393759	NA	Rapid down	0.381495501589041	3426.97468477143	269.837196724403	45039.5779480741	-0.732545752967848	-0.963867492835997	-0.597755196470064
chr10:119658203-119658704	-32.1780336715119	-43.6483245723168	2pl	64.1341269705834	0.476214754549327	0.0467333632592008	0	0	0	0	0	0	0	0	0	0	0	0	0	0	0	FALSE	FALSE	-0.0784371977279465	0.795062471379372	0.392233305966302	0.177595195076754	-0.524824665743842	NA	-0.380111338747267	NA	Delayed up	0.00179658181790226	6.71119510646069	5.2141021819542	8.18165326190429	3.46896039834601	1.88104363879028	4.96744557549818
chr10:119667655-119668156	25.7189713739297	9.99986009825959	2pl	620.657093597136	0.421956732409898	7.02210365391375e-06	0	0	0	0	0	0	0	0	1	0	2	0	0	1+	0	FALSE	FALSE	-0.0551994632958248	0.696444011003634	0.254755742282398	0.0685051219088188	-0.041001760729328	0.982523262074295	-0.366034783868585	0.813101874218599	Delayed up	0.0489518217841186	10.1508653726106	7.8161953633096	13.1446327414857	1.61799634455589	1.14995037673081	5.54715998969247
chr10:119693159-119693660	-1.01990023859307	0.0141545864088908	2pl	85.6187543763301	-1.38018605368296	2.30286649596154e-11	0	0	0	1	0	0	0	1	Palindrome	0	0	2	1+	1+	0	FALSE	FALSE	-2.15254946285442	4.2382789005313e-23	-2.42904210556697	5.80662861001439e-29	-1.60343091858061	0.0019225681777741	-1.43448350812452	0.015529354901857	Rapid down	0.511034817419218	57.0346404806103	49.069402728931	63.1666975954695	-2.9206512240365	-3.42950088353708	-2.42233845298703
chr10:119723681-119724182	14.126340673221	12.9804671951235	2pl	210.275677416242	0.38747203106583	0.00867771923031408	0	0	0	0	1	0	0	0	0	1	1	0	1+	1+	0	FALSE	FALSE	-0.176651264664723	0.359014942192029	-0.0999695917312058	0.600564243485641	-0.498504823108574	0.517418088963435	-0.670412147710279	0.413774153799593	Delayed up	0.178465474357514	27.9367945787102	18.5604378176771	39.5461092181752	1.9470601131478	1.30938984128469	2.71144661520816
chr10:119734890-119735391	7.85629964360279	4.00067363723594	2pl	48.9118251848921	0.654836502808654	0.00442131651339405	0	0	0	0	0	0	0	0	0	0	0	0	0	0	0	FALSE	FALSE	0.179004930467385	0.618598785202676	0.284537577814683	0.421162558170821	-0.955738952038591	NA	-0.0886494870428391	NA	Delayed up	0.105759671529833	15.852995116054	11.0690786748403	22.6853813514381	1.41363295984395	1.0098540239681	2.80992962396383
chr10:119781783-119782284	9.66796009275792	-3.70888474234212	2pl	48.2795875697572	0.897836621373213	8.14332006238116e-05	0	0	0	0	0	0	0	0	0	0	1	0	0	0	0	FALSE	FALSE	-0.194977936136106	0.635127739895475	0.138078572364954	0.729029505801809	0.504762023055554	NA	0.619498976685525	NA	Delayed up	0.0787840604846891	16.3396758661125	12.2638443913349	21.0605614245567	1.89858200874966	1.54128033903232	2.60142514991634
chr10:119997355-119997856	12.2651188388067	9.30961160946771	2pl	207.815443549006	-1.1518988610822	5.95816554197051e-15	0	0	0	0	0	0	0	0	0	0	1	0	1+	1+	1+	FALSE	FALSE	-0.490767983271942	0.165487816424192	-1.04164946627637	0.00341426400205649	-1.63416963719878	NA	-0.122182677069725	NA	Delayed down	0.107165502309436	17.4187456140687	11.4801875515616	28.3603416174725	-1.53804594136336	-10.7133802067944	-1.22792030330233
chr10:120189184-120189685	58.9694662771397	56.6045376256091	2pl	35.4295057299895	-0.602332754204055	0.0430322641315341	0	0	0	0	0	0	0	0	1	0	2	0	0	1+	0	FALSE	FALSE	-0.170564839407313	0.617056010641226	-0.171789721060342	0.61015942091129	-0.955920080682917	NA	-1.11005037526969	NA	Delayed down	0.0719614351732213	9.09140467125086	4.08076133693758	19.8553953999871	-1.12416410103173	-5.23850965909819	-0.774007715882407
chr10:120209125-120209626	12.0319055623422	-17.0404039062651	2pl	75.0645183637915	1.38569944799855	1.43542861250832e-15	0	0	0	0	0	0	0	0	0	0	0	1	1+	0	0	FALSE	FALSE	-0.232913651045413	0.390621935048743	0.278394287915026	0.287343015803433	0.886281222962227	NA	0.486749361225889	NA	Delayed up	0.0698873859627867	11.8149740250068	10.0189519212197	13.9092274465791	1.45126405976879	1.30513141403948	1.6795127747044
chr10:120402135-120402636	30.0682619720219	22.3032176081596	2pl	48.844462661129	-0.700785062746875	0.00357526434468216	0	0	0	0	0	0	0	0	0	2	0	0	0	0	0	FALSE	FALSE	-0.83836802322076	0.00207539311169165	-1.04636866238455	0.000123012454348393	-3.03713048813181	NA	0.525687573909015	NA	Rapid down	0.0850922668953782	14.6211939474254	11.2558971243085	19.3282552273505	-1.55592880219532	-2.38096517529891	-1.15408693893835
chr10:120435394-120435895	40.9590196101194	38.7456183600775	2pl	55.938635263599	0.602291560462001	0.0108630852558571	0	0	0	0	0	0	0	0	0	1	0	1	1+	0	1+	FALSE	FALSE	-0.0858461538479991	0.739625909083497	0.205016596768103	0.416204292243685	-1.11972135635512	NA	-0.174440698395841	NA	Delayed up	0.129691107721998	18.1693082017819	12.1634504635824	29.0898591967931	1.1097337939109	0.891453245136512	1.54612405092458
chr10:120436908-120437409	19.325857857646	19.6640194686353	2pl	50.24320155679	-0.753253564698047	0.00191263419523664	0	1	0	0	0	0	0	1	Palindrome	0	2	0	1+	0	0	FALSE	FALSE	-1.58567568051734	5.46433145546123e-10	-1.61270939661104	1.33919150678069e-10	-1.50261005914729	NA	0.32836414368882	NA	Rapid down	0.377756089298011	47.3672603802611	36.0482762591536	55.815524418423	-2.39739654331489	-2.97482691294957	-2.03363287245859
chr10:120538988-120539489	25.6093878176786	23.3078814409772	2pl	149.081002856612	-1.21290783687511	5.04474784160307e-18	0	0	0	0	0	0	0	0	1	0	0	2	1+	1+	0	FALSE	FALSE	-0.539500722656022	0.00623075043512509	-1.0934200109802	4.56735386538363e-08	-0.271220919786641	NA	0.0437671769709793	NA	Rapid down	0.201521165812004	29.9333691287355	24.8700895445959	35.2661585974577	-1.91132728880411	-2.3693255515	-1.57676003053269
chr10:12068553-12069054	-7.45323062798515	-16.145264223315	2pl	2728.7176064991	0.197157041614062	0.0358701845716236	0	0	0	0	0	0	0	0	0	0	0	0	0	1+	1+	FALSE	FALSE	0.0523851583868147	0.684683105862079	0.25365477573823	0.0485033408199152	0.0187428569517711	0.991659354741709	-0.0808864067815613	0.972465361987114	Delayed up	0.000138682547058151	3.6109049721535	2.13038924162745	5.83947183670274	3.46099211974766	1.84744420340955	6.00845689839718
chr10:120792141-120792642	33.3694707420564	26.8779562305043	2pl	36.4110670650386	0.906611253658683	0.00172432226737875	0	0	0	0	0	0	0	0	0	0	0	0	0	0	0	FALSE	FALSE	-0.856709028579928	0.0707388201454994	-0.645193457279807	0.16401769562093	0.134616239138623	NA	0.410110790603891	NA	Delayed up	0.0567228089798924	6.56666408191499	4.03854051057285	11.6804554432218	1.06066327791596	0.856450453790447	1.86682975241651
chr10:120793086-120793587	-11.4206391116786	-12.4778470447136	2pl	39.6941148712606	0.688154007237527	0.0111978829496041	0	0	0	0	0	0	0	0	0	0	1	0	0	0	0	FALSE	FALSE	0.27992278238821	0.46707442682479	0.405918628209171	0.284641309647097	0.476316981872729	NA	0.124380958317445	NA	Delayed up	0.000922719018626193	19.1356888191285	10.1424675994213	36.9859847748292	1.75600736288199	1.01072954861997	88.4079638555333
chr10:120929096-120929597	29.0786363719958	21.3195793370993	2pl	177.678461109551	0.352266244724321	0.00612646341036256	0	0	0	0	0	0	0	0	0	0	1	1	1+	1+	1+	FALSE	FALSE	0.0580699809780526	0.78353922717458	0.370879431051096	0.0747689198574527	0.18013921811736	0.924730372071859	-0.0752458599986878	0.980745405418708	Delayed up	0.0641848100740991	31.7482376014834	27.1699345297985	45.5337407880964	6.82361648763518	4.46987433897541	25.0762236573872
chr10:120931426-120931927	29.0861996515331	23.6677171299769	2pl	131.612734863032	0.393358145502666	0.0183227390812488	0	0	0	0	0	0	0	0	0	2	1	1	1+	1+	1+	FALSE	FALSE	-0.0445462595624255	0.838236665192708	0.363957577057538	0.0869174831048879	0.226771591857577	0.824545546783458	0.104495757552176	0.956109659200708	Delayed up	0.014864846162717	25.6513123082582	17.5032491082703	29.1096033330967	6.67519452993601	2.03803043340327	11.3624719050794
chr10:120948841-120949342	-2.60759443533975	-19.9274529174018	2pl	224.825296770627	0.391567089408518	0.00862023614582167	0	0	0	0	0	0	0	0	0	0	0	0	0	0	0	FALSE	FALSE	-0.0765410479529927	0.737777037591158	0.109395004915956	0.627040565962151	0.403239523901946	NA	-1.45349276018479	NA	Delayed up	5.67028820616437e-08	2.19639249594156	2.03228354596998	4.20760817046054	6.11000324745033	2.72421960551459	6.97839987836901
chr10:120949474-120949975	51.0109452087125	41.2869041079033	2pl	81.3215949133119	0.511318336938032	0.021789721756915	0	0	0	0	0	0	0	0	0	0	0	0	0	0	0	FALSE	FALSE	-0.0174627552707466	0.956400461524538	-0.0884888240607965	0.780254482925615	1.57326508191319	NA	1.42888886786748	NA	Delayed up	0.00627300668088933	5.37241950567334	3.67722907883469	7.58123505495298	2.0398925304664	1.16059501583938	7.52736110994627
chr10:120950077-120950578	37.4507427099179	31.4851573244667	2pl	178.243045827228	0.515191775845161	0.00182232080811787	0	0	0	0	0	0	0	0	0	0	1	0	1+	1+	0	FALSE	FALSE	-0.134962834101043	0.57718542158072	0.0886909245164667	0.710259430665514	-0.156151748470719	NA	-0.0259198716440843	NA	Delayed up	0.077261717826252	13.7849222765976	9.22782055256706	21.7169162436329	1.60929222722938	1.23085775993316	2.47966567655156
chr10:120965888-120966695	-11.109365943423	-22.036699834333	2pl	176.713509889888	0.641176890446682	2.33843523158049e-06	0	0	0	0	0	0	0	0	0	0	2	0	1+	0	0	FALSE	FALSE	0.46094370386214	0.068459335175909	0.429812173674709	0.0871402740194537	0.325113809849446	NA	-0.721216463769499	NA	Delayed up	0.0815787836509003	13.8987397323268	10.2890880358816	18.6025124945122	1.51138067760223	1.13702861775182	2.21110663245849
chr10:120990119-120990620	29.2578949398846	24.6007043606652	2pl	42.2601667464974	0.743053920369025	0.00395547812880605	0	0	0	0	0	0	0	0	0	1	1	0	0	1+	0	FALSE	FALSE	0.168571169806017	0.629695479758411	0.676026549237349	0.045725628620865	-0.0299203646177223	NA	-1.46796492861961	NA	Delayed up	0.0957505966490214	15.6827432945663	11.0142210176144	23.3826452377587	1.52809505066421	1.23242088318375	2.25951831402655
chr10:121027371-121027872	13.5333520981406	3.10508386500629	2pl	108.80455947869	0.667912693899728	1.08536576776628e-05	0	0	0	0	0	0	0	0	0	0	0	1	0	1+	1+	FALSE	FALSE	0.0608084876898606	0.833279632679296	0.308984878816087	0.276528345986199	-1.68494576470549	NA	-0.124505284956696	NA	Delayed up	0.00265101236323628	25.5157260048608	15.5112582540812	26.5710547091556	8.7609603481781	1.920391987271	21.3928634606335
chr10:121043026-121043527	22.1448558916567	19.2041546071867	2pl	28.0640291084551	-1.43965815785468	2.05116931113617e-05	0	0	0	1	0	0	0	1	Palindrome	0	0	0	0	0	0	FALSE	FALSE	-2.74874395181913	4.66831578976694e-14	-1.96212023219604	8.49964790907047e-10	0.676344523674635	NA	-0.109794984561151	NA	Rapid down	0.325005252591833	42.2982623808177	35.1064102574813	50.7286126314116	-3.31242540089885	-16.2412770574346	-2.5756914230087
chr10:121077282-121077783	15.5835686155727	18.7775269858473	2pl	81.2459482997045	0.487586108442632	0.0208617191700263	0	0	0	0	0	0	0	0	0	0	0	1	0	0	0	FALSE	FALSE	0.249183511957323	0.34760767650266	0.373284500952217	0.155303741832343	0.0785025526716264	NA	-2.96950861265314	NA	Delayed up	0.44227657198761	48.5408029365971	40.1148964422922	55.1598546647442	5.05707092806994	3.55847358114095	12.3568725575932
chr10:121127054-121127555	16.057975849768	-6.93537383262607	2pl	107.634376382825	1.03525273080978	4.49190799125398e-11	0	0	0	0	0	0	0	0	0	0	1	1	1+	1+	1+	FALSE	FALSE	0.335396477646115	0.207445143312452	0.887721835143829	0.000591042410400398	0.0409661144597901	NA	-0.223680292861505	NA	Delayed up	0.0854296614859281	16.5715411696658	13.8457593038394	19.5330650098538	1.81143006726162	1.53533501038967	2.14811379829001
chr10:121312516-121313017	-8.29919557951416	-18.3781942426887	2pl	181.361002814098	-1.88631282215069	1.50070664711065e-39	0	0	0	0	0	0	0	0	0	0	0	0	1+	1+	1+	FALSE	FALSE	-1.4941208356086	2.20681492936294e-14	-1.61244478444688	1.10202064611494e-16	-2.17149546686259	3.9653012315416e-19	-1.19524439136884	4.07597429803501e-06	Rapid down	0.188718270117567	29.7674783195257	26.3897291771457	33.3422201949165	-2.29419735405965	-2.68277331658626	-1.91282120596451
chr10:121313050-121313551	20.6747077285362	20.3116356830366	2pl	108.218363149386	-0.758343850104538	0.00117779937947916	0	0	0	0	0	0	0	0	0	0	1	0	1+	1+	0	FALSE	FALSE	-0.309166494968537	0.169189813348249	-0.466047782700264	0.0375840373138068	-2.27703801771109	1.43008016830015e-21	-1.39974019268838	9.82731028346732e-09	Delayed down	0.201842901711655	29.0375449128971	18.9810742690619	40.0862655920851	-1.58122195874603	-2.48871153178707	-1.16638747564642
chr10:121363240-121363741	-2.490064317767	-14.3256865164772	2pl	168.653112377178	-1.37998198607594	3.05014592282096e-25	0	1	0	2	1	2	1	3	Palindrome	1	0	0	0	0	1+	FALSE	FALSE	-1.58603700623803	1.68772399362082e-13	-1.43581256034401	1.07320660616678e-11	-1.87263841519163	0.00685809939541668	-1.45194074180429	0.0907175497993549	Rapid down	0.115259744311308	19.9587404467474	16.3817133718613	24.4421482977798	-1.7800946409957	-2.2729971267417	-1.50043623702742
chr10:121368325-121368826	15.2798815641606	9.16327019488849	2pl	118.904976541653	-1.52826778663074	2.07003386577461e-17	0	2	0	0	0	0	1	2	Palindrome	1	1	0	0	1+	1+	FALSE	FALSE	-1.07396835926847	3.02854431096638e-07	-1.52215196580303	1.08124803932462e-12	-2.14276053892685	0.0384834262381511	-1.62733876108461	0.230725714913812	Rapid down	0.109232783085359	19.5402646686554	14.1606028268362	27.1587921288594	-1.81523538732815	-4.00404085771163	-1.43843955335137
chr10:121419386-121420500	32.1528252234634	30.2443065620736	2pl	178.301798252293	0.320269000688608	0.0366919970146147	0	0	0	2	0	1	0	2	Palindrome	1	1	3	1+	1+	1+	FALSE	FALSE	0.350428927039469	0.096019980167582	0.713189564272174	0.000571787419870645	0.456950035205587	0.641996417290422	0.341099860431711	0.829083262564434	Delayed up	0.0710493431660616	11.3423381470622	7.53268785968447	21.9390394828421	1.37487668749514	1.06717532104861	2.33654293652536
chr10:121481044-121481545	13.3190861775249	12.6626854595651	2pl	31.1784304328497	-0.953500058978685	0.00284938260068995	0	0	0	1	1	0	0	1	Palindrome	1	0	0	0	0	0	FALSE	FALSE	-1.18794509040283	0.00085389026751841	-0.963527416619131	0.00500329481129256	0.887478160364087	NA	0.0598948398579766	NA	Rapid down	0.385836590088389	46.5065219147673	36.908644641516	55.6107686267297	-2.89460419308474	-4.66120723740913	-1.98982713041448
chr10:121490796-121491297	34.9307157673041	33.5327797533287	2pl	63.7393482696754	0.699050156462396	0.00100758547778876	0	1	0	0	0	0	0	1	Palindrome	0	2	0	0	1+	0	FALSE	FALSE	0.368020850995108	0.232029108587513	0.90666257102798	0.00255324262115418	0.333744762773389	NA	0.226036536353159	NA	Delayed up	0.220170974575519	33.1224547672743	26.6988837336866	41.9471680994155	2.34002031924747	1.93364082696981	2.85066446984275
chr10:121523758-121524739	7.09438587413464	2.85397091175838	2pl	168.326505775011	-0.621515802976636	6.14801840025458e-05	0	0	1	0	1	0	0	1	Palindrome	2	0	1	1+	0	1+	FALSE	FALSE	-0.147105788522646	0.40311682677296	-0.241334390091956	0.168178130976244	-0.579337438836064	0.34567917865279	-0.886850892473958	0.118835383258759	Delayed down	0.137222900234536	21.7936709575884	15.4141012136525	28.6146549973016	-1.68580665129349	-2.79428136489272	-1.21717765081317
chr10:121580170-121580671	17.4662337511033	-13.9504999799413	3pl	422.664321787209	-0.336297999228033	0.00222614850679314	0	0	0	0	0	0	0	0	0	2	1	0	1+	1+	1+	FALSE	FALSE	0.455997966058171	0.00712679424748666	-0.0685886140400953	0.68773601015525	-0.0344754762529027	0.986114359562637	0.175126149360277	0.9392825332005	Rapid down	0.00848266877957815	5.80402014025136	4.92033296934526	6.70227598056436	-2.03893597350397	-2.75794347728674	-1.72028218626534
chr10:121799228-121799729	28.6222023207956	27.2353088082922	2pl	34.0567461893934	-0.674099707928948	0.0275684743319798	0	0	0	0	0	0	0	0	0	1	0	0	0	0	1+	FALSE	FALSE	0.0904839239424917	0.779837601664857	-0.36004842065807	0.272987966568327	-0.805846265126494	0.436204985032085	-0.283766941853994	0.903879458388321	Delayed down	0.0995562948587686	11.1211761544587	6.48061272043146	21.959453146801	-0.941364574320967	-1.14097009239785	-0.769408358128823
chr10:121800759-121801260	26.4818064399903	19.6245476834665	2pl	118.748367300007	-0.929669817223176	1.99318492254427e-06	0	0	0	0	0	0	0	0	1	0	0	0	1+	1+	1+	FALSE	FALSE	-0.851231794766911	0.000255744501044112	-0.739404575621975	0.00131721871631483	-0.577569095553328	0.190125604937439	-0.578925220711147	0.278911964328596	Rapid down	0.0725304227875119	13.4542768823935	8.99134461867972	19.4037298781894	-1.60644797627383	-2.16319061166537	-1.23835075504407
chr10:121921442-121921943	43.7879797725199	44.3939930482249	2pl	45.6132743365484	-0.545599684449871	0.0243707396040973	0	0	0	0	0	0	0	0	2+	0	0	0	0	0	0	FALSE	FALSE	0.403827292390007	0.329213737988132	0.299430042157182	0.467349544470986	-0.722718468830863	0.517418088963435	-0.251952099145439	0.920508450492743	Delayed down	0.239618722721146	37.9799472266643	22.1756746169799	53.3434692491406	-1.33128767376289	-2.26432082542117	-0.787666282511255
chr10:121935736-121936237	35.2239410197419	13.4609767448043	2pl	530.648033149201	-0.392778587195661	0.000691213731849815	0	0	0	0	0	0	0	0	0	0	2	2	1+	1+	1+	FALSE	FALSE	0.0390634662089663	0.776679269757703	-0.279478653414117	0.0434486238974927	0.450883346853825	0.610436709855691	0.396977878627168	0.761736136743766	Delayed down	0	2.04261674851186	1.64537727288771	5.35008822521299	-12.7954004231947	-380.626361175478	-7.31050526543229
chr10:121994272-121994773	34.4781570866524	23.8155143251257	3pl	80.8875312349331	-0.532721787808356	0.00521535915001335	1	0	0	0	0	0	0	0	1	0	1	0	0	0	0	FALSE	FALSE	0.289825932386419	0.219031341486367	-0.125285585479636	0.598999009419496	-0.0343146031020328	NA	-0.461919019151358	NA	Delayed down	0.0191023372496988	7.76901906559238	5.88713801720586	10.1446449355262	-1.89914886862053	-6.30397234534829	-1.34549607022955
chr10:122035033-122035534	12.3443333979162	-1.87774228859773	2pl	168.870642904892	-1.52250243100227	9.11532009102817e-23	0	0	1	0	1	0	1	1	Palindrome	1	0	0	0	0	1+	FALSE	FALSE	-1.37753490920379	1.33982383256538e-13	-1.470444077043	1.69203807331871e-15	-2.17001505311347	0.00467597885280718	-1.19157714079485	0.28754635512486	Rapid down	0.146684752276261	24.0265857438323	20.7329614099633	28.014077583674	-1.87990152548986	-2.17651259274095	-1.57720524860083
chr10:122044211-122045167	34.096229773561	30.8987891309787	2pl	478.881104772856	-0.214993702984911	0.0487736091499951	0	0	0	0	0	0	0	0	1	0	0	0	1+	1+	1+	FALSE	FALSE	0.101058991476515	0.441096209082883	0.0134326351573014	0.918151221262799	-0.0189801448811494	0.991179206921464	-0.0112036927767899	0.996127814521219	Delayed down	0.0848880614496044	10.0894090092976	6.42802548807617	17.1857889352494	-0.961430163518282	-1.3636955085736	-0.782300946717125
chr10:122051614-122052501	21.119797500764	20.9362033445732	2pl	239.33198201424	-0.446951014597588	0.00744498099380473	0	1	0	1	0	1	0	2	Palindrome	2	3	2	1+	1+	1+	FALSE	FALSE	-0.529440422379351	0.000649674517587346	-0.654122290257538	2.33994503888839e-05	-0.114262038592628	0.944743896624965	-0.164243903982871	0.943459642167311	Rapid down	0.141340060075071	23.2990077114093	13.3054147462709	36.2949612722351	-1.75166614232703	-164.044629552733	-1.080198974481
chr10:122092994-122093495	13.7651953889962	10.5102009302808	2pl	28.1045526645373	-0.635369047639066	0.0457505134080005	0	0	0	0	0	0	0	0	0	2	0	0	1+	0	1+	FALSE	FALSE	-0.113821810613182	0.73957058710027	-0.529859852026435	0.127170294393172	-3.95356967369845	NA	-0.686819324225838	NA	Delayed down	0.122513128509697	19.7394613735874	12.7920968043911	39.5504657140252	-0.586848382694763	-0.698718166002249	-0.470802213229226
chr10:122106697-122107198	-9.21500725756371	-19.1733643763731	2pl	53.5248749080966	0.758653131540556	0.000286952721981315	0	0	0	0	0	0	0	0	0	0	1	0	0	0	0	FALSE	FALSE	0.250846067123536	0.49418439966651	0.592435719085936	0.100320436296278	-0.0270380226785597	NA	0.36709236926705	NA	Delayed up	0.0672313564077147	11.5005950410077	8.4987414343603	15.2647076676462	1.40908146135379	1.16021442079968	1.92617601507875
chr10:122126313-122126814	18.7976311170028	12.6803591427876	2pl	82.3551741178542	-0.797545230725538	1.34619240464424e-05	2	0	0	0	0	0	0	0	0	0	1	0	0	1+	0	FALSE	FALSE	-0.8817240747832	0.000288453230672917	-1.01220715602271	3.04299731676288e-05	-0.824762867126944	NA	-0.242487097820084	NA	Rapid down	0.0941569601990266	12.779003371383	10.7990296592718	16.232659767087	-1.18102941685782	-1.41923308042436	-0.996768934477905
chr10:122139504-122140296	30.7149786592285	8.04656902610442	3pl	1086.01016241192	-0.367236970591933	8.24634928155515e-05	0	0	0	0	0	0	0	0	1	1	1	0	1+	1+	1+	FALSE	FALSE	0.198043728517563	0.1192523215149	-0.193710891591481	0.129013687122736	0.203929335445006	0.907370021219881	0.609457503342316	0.684175642002417	Delayed down	0.00492913057707454	5.32695039070254	4.39010870154518	7.10045316425228	-2.34223014782425	-6.06012902988775	-1.67328824689097
chr10:122140323-122140824	15.7840859830826	3.6033321102275	2pl	417.189128027104	-0.66427185196711	9.80804342964471e-08	0	0	0	0	0	0	0	0	0	1	1	1	1+	1+	1+	FALSE	FALSE	0.0848176133841759	0.658426032984096	-0.660522897137876	0.000719378687365491	0.291656193507938	0.881412211430882	0.667899032101924	0.718512013703408	Delayed down	0.0178868854121365	8.98612134502178	7.21757675854132	12.8152004375343	-2.16705873631959	-4.63428314829096	-1.51678848594629
chr10:122164132-122164633	40.9326907731187	34.7415245887599	2pl	495.887184243187	-0.25012846611059	0.023480935017781	0	0	0	0	0	0	0	0	0	0	0	0	1+	1+	0	FALSE	FALSE	0.17253378852171	0.323675002406566	0.142038843667731	0.415471570422414	0.14102476641776	0.958544681067048	0.18621780837064	0.959777142621408	Delayed down	0.0129014074002672	8.33471969025399	5.41696364474614	14.3146846207906	-2.37262940741001	-9.60518417465668	-1.33235905597715
chr10:122172281-122172782	5.01665936538478	-20.4636302943952	2pl	788.483819753449	-1.63703474073648	7.85849246371693e-51	1	0	0	0	0	0	0	0	0	1	0	0	1+	1+	1+	FALSE	FALSE	-1.39689630369782	7.50185247494597e-22	-1.63690836359654	2.79036673571321e-29	-1.51614636504396	6.01569468246823e-06	-1.04182508579842	0.00844351937614259	Rapid down	0.0799289512013219	15.716953391788	13.0931809552469	18.913383732857	-1.76466486666465	-2.10754921780568	-1.5573322362126
chr10:122229043-122229544	12.9224988830237	7.18043473731275	2pl	26.2204009196819	-1.09291104568371	0.000778091148369459	0	0	0	1	0	0	0	1	Palindrome	0	2	1	1+	1+	0	FALSE	FALSE	-0.664581870613508	0.0530138267210441	-1.2239383073189	0.000533146528829673	-0.44318045852583	NA	-0.673610318992774	NA	Delayed down	0.102907680281755	32.1965497367966	27.6603115210316	37.97644072329	-4.61811942635546	-12.9950503328721	-2.93538865731056
chr10:122348874-122349375	20.7430676358558	16.2809920062209	2pl	124.335199514497	-0.493343271230935	0.00304209551093677	0	0	0	0	0	0	0	0	1	1	0	0	1+	0	1+	FALSE	FALSE	-0.114465457129698	0.570074807802994	-0.367723689810326	0.069314610394473	-0.690137603131873	0.65964900976757	-1.19713987085799	0.427723839460416	Delayed down	0.0397807404003722	7.61353173419232	4.44659924976821	14.0302614071884	-1.43144453388163	-2.77176929261388	-1.06216929237291
chr10:122352759-122353260	1.13240297286487	-0.190663861066221	2pl	32.6780970413632	-1.34759063218249	2.43836324003168e-05	0	0	0	1	0	0	0	1	Palindrome	1	1	1	1+	1+	0	FALSE	FALSE	-1.42706870232843	2.89502530843365e-06	-2.46752537729766	1.6327496395125e-13	-1.05139076948713	NA	-0.971107716447816	NA	Rapid down	0.377700043992888	46.394771014932	37.0111149118166	52.270828801878	-4.13035705735253	-45.0431719144662	-2.79293753081529
chr10:122502957-122503458	37.7032000019977	36.7548441097803	2pl	39.0655574301989	0.631154932667172	0.0292869028633754	0	0	0	0	0	0	0	0	0	0	2	1	0	0	0	FALSE	FALSE	0.549586580722075	0.179286588913971	0.591669310074681	0.143750984739955	0.849508325355225	NA	-0.115193277991082	NA	Delayed up	0.0987362709280064	17.7399784794715	8.39486788298858	30.7634585481009	1.78728762704874	1.17785919933043	3.80896599962672
chr10:122508980-122509726	33.3078339431742	30.2627783217471	2pl	107.152025697845	0.35558458008294	0.0390546754638009	0	0	0	0	0	0	1	0	1	1	2	0	0	0	0	FALSE	FALSE	0.192418701398881	0.427618019510452	0.470120534924272	0.04869557508855	1.21547915123213	NA	0.0270781871869627	NA	Delayed up	0.400913302332946	47.3860359147386	29.5704993153522	51.3431200821086	18.4714267685677	4.24899511859438	39.3008125215871
chr10:123136798-123137299	44.1793099635172	42.9658478924139	2pl	231.739490445172	0.437917370028552	0.00938406733740218	0	0	0	0	0	0	0	0	0	0	1	0	0	0	0	FALSE	FALSE	0.105739104430028	0.641768937021603	0.360214564753707	0.105732801055885	0.780758153338087	NA	-0.0101548911630852	NA	Delayed up	0.0780145563975089	9.85181921242522	4.45694627613797	19.3628872090765	1.15386582267271	0.89278073858674	1.73097352848282
chr10:123139358-123140215	-12.8175609352413	-36.5061993207121	2pl	346.634897979885	-1.49716061991347	3.714759145982e-30	1	0	1	0	1	0	0	1	Palindrome	0	0	0	0	0	0	FALSE	FALSE	-1.28507777789841	5.50702920899638e-14	-1.97632281244667	1.89013329282369e-29	-4.48849036165332	NA	-2.15204557346747	NA	Rapid down	0.154179461675559	26.1398487002858	23.2812276821694	28.4281273081291	-2.13747891482047	-2.50639610958709	-1.8414781592114
chr10:123141723-123142224	17.7343512980874	17.5763159012363	2pl	81.4944622008047	0.622855997983863	0.00493064644570916	0	0	0	0	0	0	0	0	0	1	1	0	0	0	0	FALSE	FALSE	-0.080368728827048	0.768465910639026	0.349008626191823	0.187922018065076	-0.342719619692977	NA	0.657967099971072	NA	Delayed up	0.252887372538619	36.5635580947674	24.0028285931057	49.6860631753682	2.59239406458908	1.49506888798962	21.9531666172756
chr10:123230195-123230696	29.2985780503576	21.8636510362708	2pl	54.6133493263839	1.10715822176796	1.37525001522336e-06	0	0	0	0	0	0	0	0	0	0	1	1	0	0	0	FALSE	FALSE	-0.362048788186598	0.338623584458565	0.484923720645037	0.182421471764791	-0.385469689934105	NA	0.197512420101155	NA	Delayed up	0.082130865000896	9.56898676157062	6.95809099846045	12.7019716932643	0.985191557800364	0.86003475543894	1.12268775299506
chr10:123356041-123356542	1.73710763148352	-16.6623392094164	2pl	128.31685979264	0.733696550910661	4.30404624376182e-07	0	0	0	0	0	0	0	0	0	1	0	1	0	1+	0	FALSE	FALSE	0.500201934829342	0.0501355877846988	0.718853421624326	0.00425866345985152	-0.565099880226923	NA	-0.682858019173003	NA	Delayed up	0.0542220408557428	11.6221437123931	8.6375641700665	16.252205194243	1.67797354332735	1.34338658734698	2.52375693586033
chr10:123464907-123465408	-1.57549313335781	-2.24299317420856	2pl	50.6099414082269	0.679083239636596	0.00810184540966937	1	0	0	0	0	0	0	0	0	1	2	0	0	0	0	FALSE	FALSE	0.134577965177749	0.711323256194754	0.118584714562314	0.742140754857984	0.519431320536512	NA	1.08813961924118	NA	Delayed up	0.0826956244857728	12.343867417879	6.4906846883775	22.6127123969594	1.3526336152721	1.02791150687849	2.19431989894767
chr10:123490437-123491221	40.999971902649	40.8329754217897	2pl	628.811447752942	0.288362486274491	0.0180986436279055	0	0	0	0	0	0	0	0	0	1	2	1	1+	1+	1+	FALSE	FALSE	0.00295796623400822	0.987832653554634	0.213115756721283	0.269857547523623	-0.0262739864329711	0.986536625520132	-0.11557541007754	0.95033455598434	Delayed up	0.408223144375363	47.5019277613159	32.8981117906387	206.420981602724	4.24381591046662	2.3355964952493	79.6747914342946
chr10:123504323-123505207	-1.86417003195114	-11.3228217775729	3pl	169.697948444707	-1.90145361636418	4.84740151492185e-37	1	0	1	0	1	0	0	1	Palindrome	1	0	1	1+	0	1+	FALSE	FALSE	-2.169854687605	4.36309363388821e-31	-2.54076570760372	1.64229397461182e-40	-1.41965935041164	0.0134395981734675	-0.869595935841827	0.319001276035533	Rapid down	0.274512878687913	42.079466303074	33.6335326745351	73.6916810670664	-1.34846398584297	-1.83739475454326	-1.03043359684512
chr10:123513781-123514282	22.500818375422	17.9929754720002	2pl	62.4791837178176	-0.580296387484454	0.00820613914821993	0	0	0	0	0	0	0	0	0	0	2	0	1+	1+	0	FALSE	FALSE	-0.308044395608897	0.272368086351649	-0.842724916467928	0.00324926488069079	-0.400757718007342	NA	-0.750989629541436	NA	Delayed down	0.0320822033268338	12.098061316862	8.46399714771157	24.7234032269697	-2.21361389527328	-14.9066971699508	-1.5815734618427
chr10:123517332-123517833	12.1509225222516	5.22861372591358	3pl	121.404699464094	-1.26549327610866	1.52150537564709e-16	0	0	0	0	0	0	0	0	1	1	0	0	0	0	0	FALSE	FALSE	-0.467548766353814	0.0499602651018248	-0.923728834052217	0.00014285204365848	-2.64379205018262	NA	0.343361333779168	NA	Delayed down	0.288684004048878	98.7422639415199	46.3937712365113	378.346811349457	-0.860495678724168	-1.08954228184781	-0.717924497526016
chr10:123743461-123744377	29.3995284525016	28.1038150959572	2pl	86.7229367756709	0.467054377883291	0.0168734490392704	0	0	0	0	0	0	0	0	0	0	2	1	1+	1+	0	FALSE	FALSE	-0.0359961589874412	0.867687355360384	0.183663550687557	0.386429550616815	0.282798670833254	NA	0.765067935819798	NA	Delayed up	0.0642234851995772	10.7529003059342	5.45073304629909	24.6499402870855	1.43600456708378	1.00389343301354	2.7502407378289
chr10:123798508-123799009	15.3030527932236	44.0162526221171	2pl	400.482005954796	0.233741916591079	0.0394072900079431	0	0	0	0	0	0	0	0	0	1	1	1	1+	1+	1+	FALSE	FALSE	0.261747435055476	0.0620155071222955	0.288677210321213	0.0387501915607606	1.22241040138687	0.0241857704955773	1.1243679569359	0.079056152719124	Delayed up	NA	13211.9685963149	61.8837017448539	132073.598082427	738.074111101138	4.57537707194077	5841.90700433927
chr10:123862718-123863219	-36.4895411129629	-37.5495726577825	2pl	33.8925341455598	0.770702494588821	0.00915058634104184	0	0	0	0	0	0	0	0	1	0	0	1	0	0	0	FALSE	FALSE	-0.183669482977888	0.593819710607944	0.569239417960001	0.0839006199851418	0.609092923286954	NA	-0.126584704395384	NA	Delayed up	0.0779404606511594	15.0632637326253	9.13442226350309	31.1865474925546	1.69691522188552	1.35403956403247	11.4796727786289
chr10:123979953-123980454	16.85540466556	16.4897133457148	2pl	184.332631211087	0.604952878380297	0.000137347819027435	0	0	0	0	0	0	0	0	0	0	1	0	1+	1+	1+	FALSE	FALSE	0.240262316119692	0.14204247154487	0.093531859266985	0.56708314705553	1.25099314829387	NA	1.55410711888599	NA	Delayed up	0.193530316410214	30.2539792063426	20.2252710818187	40.7068505246275	2.23059767067389	1.52234538275203	3.30864184501334
chr10:12402643-12403144	12.0100951623347	7.8741734017679	2pl	36.2520765573617	0.885938112930259	0.00148122076048286	0	0	0	0	0	0	0	0	0	1	1	0	0	0	1+	FALSE	FALSE	0.147655214521399	0.711545925581775	0.361694254988978	0.355953458208176	-0.687087551171776	NA	-0.445325842883379	NA	Delayed up	0.127694743632945	17.0669251696813	12.6215985731929	26.073826910351	1.07481591084746	0.935618850780436	1.30659183441442
chr10:124035870-124036371	5.81022776642	4.97182901668915	2pl	98.4106886074333	-0.549632867115522	0.00923779987798052	0	0	0	0	0	0	0	0	1	0	0	1	1+	1+	0	FALSE	FALSE	0.00845590729003898	0.972768695872448	-0.455771930821018	0.0682795000561764	0.962002319944481	NA	0.984996287004454	NA	Delayed down	0.245957074258078	37.4276828285924	29.320287634432	49.7941213847072	-3.76768685039525	-14.4080144770066	-2.01918835823262
chr10:124043051-124043980	43.9742697364204	30.3104753187262	2pl	647.79757158566	-0.484749489529416	1.34783506978252e-06	0	0	0	0	0	0	0	0	0	2	2	0	1+	1+	1+	FALSE	FALSE	0.218486913041048	0.077977987509522	-0.14345267880416	0.249373439960022	0.196809722104383	0.771498696101231	0.376691842503954	0.536764929047872	Delayed down	0.0239953250158641	9.83353126285224	7.87133798193888	13.1378954872913	-2.15404545782734	-3.81439453337073	-1.66705951037259
chr10:124057531-124058032	17.3528428010469	14.7445551349905	2pl	119.755071460534	-0.903908863112981	6.85955421915096e-09	0	0	0	0	0	0	0	0	0	0	1	1	1+	1+	0	FALSE	FALSE	-0.796940209383648	9.67189546536786e-05	-0.836085676275307	3.8833233790595e-05	0.0661585647426209	0.962231446028908	-0.0391864950488716	0.983328088890178	Rapid down	0.143450071334251	20.3163949219854	14.1864822493898	30.6425213953888	-0.980687363905237	-1.28523736186874	-0.836890539583692
chr10:124083643-124084144	11.0583091258795	3.32878294679734	2pl	46.9774604486785	0.632943736811846	0.0133151497882467	0	0	0	0	0	0	0	0	0	1	1	0	0	0	0	FALSE	FALSE	0.739917779932996	0.0510529996440805	0.737742830661385	0.0499202180453497	1.60933046727001	NA	0.565256459548604	NA	Delayed up	0.0532680117723392	10.9826856993183	8.13014382117283	17.2199584456321	1.61180956692693	1.3181027882099	2.13170210427913
chr10:124092119-124093113	26.4102953992382	22.9189518633247	2pl	435.657452098322	0.443007423289986	0.00652677140397097	0	0	0	0	0	0	0	0	0	0	2	0	0	1+	0	FALSE	FALSE	0.480928343214952	0.00887331526855989	0.658683734450759	0.000285640169679558	2.22546855414717	NA	1.06922048339803	NA	Rapid up	0.000210794735568695	3.36088735205495	2.0703250602426	6.14816676830551	3.44515592019984	1.2082077961652	11.1611110715852
chr10:124114519-124115020	25.857023479193	18.5052575039791	2pl	40.5189653643748	-0.923469763788183	0.00161243710317141	0	0	1	0	0	0	0	1	Palindrome	0	2	0	0	1+	0	FALSE	FALSE	-1.64131185524115	1.55767191978935e-05	-1.61472447605252	1.5924097292633e-05	0.784327935831222	NA	0.919880254527987	NA	Rapid down	0.00335914720658676	26.2953051115182	24.9556833673583	29.2299475117707	-10.5592979995007	-22.7569125679947	-4.52889562356748
chr10:124130160-124130661	1.72346480847243	-6.23718376815107	2pl	66.7002270660902	-0.987049229313492	2.30675778169094e-07	0	0	0	0	0	0	0	0	0	0	0	1	1+	0	0	FALSE	FALSE	-0.36047696136979	0.185455960470359	-1.06555789055132	0.000133448462856643	0.248656917196569	NA	-2.13688463893188	NA	Delayed down	0.109726840229698	16.7927767882455	12.5184626704146	22.3943196981529	-1.38396238729978	-1.66292099580954	-1.19992142527381
chr10:124142450-124142951	10.1919221669474	3.94652743171626	2pl	249.239924132679	-0.41854793054576	0.00740790909832531	0	0	0	0	0	0	0	0	0	1	1	3	1+	1+	0	FALSE	FALSE	0.518988817524174	0.0173461056986654	-0.139422833479236	0.52647789036856	0.783910582238502	0.359951120854649	1.05161203196094	0.203611000222535	Delayed down	1.53657793553484e-08	7.48935643579746	2.10002751646887	8.68436006965502	-9.39492924660091	-18.9123014799279	-5.91814124305002
chr10:124155655-124156156	43.998183840001	44.8835170286385	2pl	69.1597144090549	-0.571189332248154	0.00278710297459427	0	0	0	0	0	0	0	0	0	0	0	0	1+	0	0	FALSE	FALSE	-0.125443914802594	0.620406623870621	-0.535855790518343	0.0364019015733537	0.913168661778105	NA	1.70191684960378	NA	Delayed down	0.191708937370849	28.4607064169686	21.5173358681205	35.2991555755946	-1.40498186639101	-1.96007325415671	-1.11094339212218
chr10:124221803-124223105	25.7755068678643	15.2695509010404	2pl	618.184592810975	-0.450383396361797	6.38647501500218e-06	0	0	0	0	0	0	0	0	0	1	4	1	1+	1+	1+	FALSE	FALSE	-0.00948560325183423	0.946332294482792	-0.200635944258842	0.154516038459567	0.274913066004677	0.636404229277182	0.258111234409386	0.752111650275927	Delayed down	0.0538325268559009	9.71419117162517	7.07292304571961	13.5499508653649	-1.47520218814695	-2.13789781810296	-1.16584273442788
chr10:124296645-124297146	-9.69835883307326	-11.8758402105568	3pl	202.907694934334	-0.977307036549955	2.49799342572394e-15	1	0	1	0	1	0	0	1	Palindrome	0	1	1	1+	1+	1+	FALSE	FALSE	-0.800606378445643	0.000163213919459775	-1.15690308583641	7.21753848555632e-08	0.279425860852089	0.870898893528931	0.42418492089324	0.836674279377211	Rapid down	0.349589619914395	128.475520239285	52.1801331879892	523.056890735737	-0.961670400451137	-1.54551404975262	-0.762167808062556
chr10:124449902-124450403	25.8249068168817	22.8784123151373	2pl	119.120010241077	0.439648215698627	0.00934180765849324	0	0	0	0	0	0	0	0	0	0	0	0	0	1+	0	FALSE	FALSE	-0.204575265781516	0.500168646673716	0.530596823891906	0.068577207830359	-0.277658376192956	NA	-2.1809392384489	NA	Delayed up	0.0347645260139026	5.71357678661572	3.71618426642693	9.90285605339844	1.27547703756284	0.981648512157127	2.54169132427583
chr10:124522822-124523968	10.3078491851298	6.92901278746282	2pl	244.094089157142	-0.50872562665766	5.38560803175136e-06	0	0	0	0	0	0	0	0	0	0	0	2	1+	0	0	FALSE	FALSE	-0.100197059252801	0.594371471501615	-0.467278410934942	0.0134013487691602	-0.0700655996695371	0.972023809077068	0.558632891665351	0.679596853562006	Delayed down	0.15788915981406	24.6211161816368	19.1859711495287	31.2675562189131	-1.81887359834615	-2.65826333646408	-1.42543237361409
chr10:124588261-124589159	-5.0282446269799	-34.636376863714	3pl	517.223295765163	-0.810354482986817	2.13272028472391e-16	0	0	0	0	0	0	0	0	1	1	1	1	1+	1+	1+	FALSE	FALSE	0.447878483335328	0.00374564863466951	-0.11994351874628	0.440108682800258	0.50418274685495	0.619398390393521	0.570659634386879	0.651990275845827	Rapid down	0.160639970692889	24.2574426076644	18.1634422587136	33.1408563021254	-0.979238127581566	-1.10644239160594	-0.870544114394216
chr10:124616381-124616882	38.630793654025	33.8353976153909	2pl	107.21003210763	0.410637921739677	0.0215512402103056	0	0	0	0	1	0	0	0	1	0	1	0	0	1+	0	FALSE	FALSE	0.358854820726184	0.11525187098841	0.641102622808415	0.00406406206209988	0.675383342928683	NA	-0.2283114386579	NA	Delayed up	0.0563594692234357	7.38239109609299	4.34165059632339	13.0364898728585	1.11128006502137	0.864811275796447	1.69157322531127
chr10:124640659-124641160	8.31999008532662	-4.59636180719279	2pl	365.016504272781	-0.583743208203827	2.71742818458169e-08	0	0	0	0	0	0	1	0	0	0	1	0	1+	1+	0	FALSE	FALSE	0.0432457244279953	0.74999844619362	-0.0190397822598379	0.887938531701403	0.081969705781945	0.959160280596609	-0.085052410417987	0.970413586962638	Delayed down	0.108396876339429	25.9622444167804	19.5666005028373	28.7774271159714	-2.84764254375539	-15.6669254666552	-1.92283500534104
chr10:124641164-124641966	9.36766403174085	5.45985546331307	2pl	171.635888290721	-0.637506275923589	2.4928406117543e-06	0	0	1	0	1	0	0	1	Palindrome	1	1	1	1+	1+	0	FALSE	FALSE	-0.321790003677355	0.144546193107513	-0.674622405838156	0.00236595531883214	-0.217647037023087	0.839617457101725	-0.321434837764051	0.803864742538245	Delayed down	0.204558521260279	35.2720896299148	29.6801669485298	40.1051467257738	-3.67512714925221	-5.00547912651892	-2.69558192807365
chr10:124672298-124672799	20.1720094583703	16.8589753890036	2pl	66.1743549600473	-1.09810654596254	3.406217678037e-07	0	1	0	0	0	0	0	1	Palindrome	0	0	0	0	0	0	FALSE	FALSE	-0.568399547866429	0.0288974805612915	-1.51558585367872	2.73158271271987e-08	-0.679166912706265	0.680729346990697	0.147911532161752	0.967910866307272	Delayed down	0.100700773971851	30.2151688689921	16.8914210857844	35.7294973876428	-4.17889651514202	-14.7967090197303	-1.56507729573205
chr10:124676636-124677137	-19.0584056355349	-18.0143476379525	2pl	166.463344070908	-2.26919001610073	5.81953708531662e-47	0	1	1	0	1	0	1	2	Palindrome	1	1	0	0	1+	0	FALSE	FALSE	-1.87443138508994	2.18232698969226e-16	-2.51524699531982	4.61364706132848e-27	-1.94155781705238	0.00019455340812886	-1.47014898175629	0.0149426727399387	Rapid down	0.348465182056501	43.9585393518552	41.0567871413347	47.0494249086274	-2.8602411963641	-3.21634745511504	-2.5658417957452
chr10:124677220-124677721	-2.43210752537493	-1.38413718081455	2pl	92.3802691827197	-1.25212528607526	1.4287086348002e-14	0	0	0	0	0	0	0	0	0	1	1	0	0	1+	0	FALSE	FALSE	-0.765275261002943	0.00596573506698689	-1.61106521687133	1.91987305168922e-08	-2.50459644923028	3.33534907854016e-07	-1.18531688206569	0.0505621687102893	Rapid down	0.370299932098924	45.2275983613862	40.0195056458238	50.4973970078767	-3.17467537480788	-4.18811448052339	-2.54416539837993
chr10:124678162-124678663	42.2405444477555	42.6613986483907	2pl	139.210367324241	-0.495597578467748	0.0088691454719896	0	0	0	0	0	0	0	0	0	0	0	0	1+	0	0	FALSE	FALSE	-0.0194361877208047	0.947462897278663	-0.144175343049191	0.624538583463822	-0.449285852510719	0.804723994319281	-0.0717984543460764	0.983916335042366	Delayed down	0.161439462148523	24.2704977358805	11.0073518903778	47.3420974960842	-1.08867758772733	-2.49315918429502	-0.800726397499256
chr10:124763212-124763987	-5.0338606317268	-14.1085808403434	2pl	72.6772320430165	-1.85309279820751	2.83297489131355e-19	0	2	1	0	0	0	1	3	Palindrome	2	0	1	0	0	1+	FALSE	FALSE	-1.66662049873946	6.67685004909701e-11	-2.58911560536192	5.73269568472226e-21	-2.30663687393557	1.43224860246898e-10	-2.13516150476385	1.88600243857563e-08	Rapid down	0.197847155433481	36.6292360134338	33.4329123703458	41.1454115149028	-4.416074349118	-5.31173510450204	-3.65248795604748
chr10:124837359-124838157	36.5592689528825	30.561155381669	2pl	143.059754100967	-0.522936529681199	0.00206436269425336	0	0	0	0	0	0	0	0	1	0	1	0	0	0	1+	FALSE	FALSE	0.324370547885062	0.301611433261459	0.233522079396624	0.456461370472766	0.110583983280111	0.956941938356804	0.154049183546122	0.955634357332841	Delayed down	0.0121476633627944	4.85256364225974	2.39983619784472	8.21338823692959	-1.74012404754594	-5.38388996828847	-0.87626197659908
chr10:124892811-124893312	-6.71221331620658	-16.3924028122418	2pl	40.827917054066	0.922270441898902	0.000163400091182573	0	0	0	0	0	0	0	0	0	0	0	0	0	0	0	FALSE	FALSE	0.0993586398712052	0.820908984797499	0.575135134174717	0.179587000993325	1.61129141539774	NA	1.79506144637643	NA	Delayed up	0.125340084006243	20.8223015494025	16.0007228522014	27.3164567409128	1.81708529392153	1.42612366401077	2.75431621525491
chr10:12499024-12499525	-1.89626099295878	-20.3574334606129	3pl	53.2969339593607	0.726938275301932	0.00203445686039773	0	1	0	0	0	0	0	1	Palindrome	1	1	0	1+	1+	0	FALSE	FALSE	0.198942601142364	0.562379429191939	0.325422823960903	0.335609472165123	1.47607405147828	NA	1.36036705216758	NA	Delayed up	0.0515193905846695	8.12416865541601	6.29772564017298	11.5405483705306	1.32102197125128	1.08509209892008	1.74766497052556
chr10:124992406-124992907	11.8611387794793	11.3300568745438	2pl	249.705645426892	-0.379133818348737	0.00802085835663954	0	0	0	0	0	0	0	0	2+	1	2	0	1+	0	0	FALSE	FALSE	-0.646367139080659	0.00153847960782041	-0.319115574667845	0.112529898866717	0.16957858523561	0.947977360875536	-0.0781820793202318	0.983916335042366	Rapid down	0.337911950015664	44.3003983559187	32.3843210529374	50.990914556711	-4.25976031809975	-9.90119592705458	-2.01387714239249
chr10:125042052-125043043	25.3417718290515	22.3577684410929	2pl	401.845226077011	0.308853890214979	0.0114045064612348	0	0	0	0	0	0	0	0	0	1	2	1	1+	1+	1+	FALSE	FALSE	0.106901346375941	0.524123189222298	0.355114978338049	0.0325590355847622	0.579975486746995	0.158617682188188	0.0981259834774471	0.945730627899136	Delayed up	0.100835280277732	13.7333880141098	7.73710689685867	24.4255018038057	1.14681534678789	0.895684150529521	1.76695876466206
chr10:125101042-125101543	-10.3926598413733	-15.3864625889041	2pl	72.6928785226285	0.614040851963805	0.00475263515819629	0	0	0	0	0	0	0	0	0	0	1	0	0	0	0	FALSE	FALSE	-0.185284514333982	0.619338214993651	0.0911422469948278	0.804326918588531	1.00520284642729	NA	1.00015718066553	NA	Delayed up	0.213112468513934	40.2975583457776	32.8248082305867	48.0214104728965	6.28870936055573	3.94881983458603	17.2903493611295
chr10:125153651-125154152	31.6493149809007	27.1140687743708	3pl	132.525907678196	-0.399075335688592	0.00903979244099699	0	1	0	0	0	0	0	1	Palindrome	0	0	0	0	1+	0	FALSE	FALSE	-0.7274928671312	0.00800067825189971	-0.898290680837651	0.00103915271854466	-0.560438587555775	0.529112227912857	-0.594692523530497	0.608490930565921	Rapid down	0.160016765489033	24.5767380184459	15.7411713213789	36.1663690353587	-1.61806707457762	-4.33135228544089	-1.00147687457237
chr10:125189952-125190844	-13.4445108313746	-20.9215111252669	2pl	71.2179359257264	-1.93184580172258	2.05802230350617e-26	0	0	1	0	0	1	0	1	Palindrome	2	1	1	1+	1+	0	FALSE	FALSE	-1.74981871574631	3.95453008137783e-17	-2.58127749304855	1.12568290130926e-30	-0.555843061207501	NA	-0.129688079044874	NA	Rapid down	0.250216196421674	37.0597240550487	34.9473758886939	41.3798988500715	-3.13446861308277	-4.09398996108248	-2.78406348295965
chr10:125213514-125214015	-1.04017149109844	-3.95120293233319	2pl	45.5987124928613	-1.97429753303047	1.43024358902663e-11	0	1	0	1	0	0	0	2	Palindrome	0	0	0	0	0	0	FALSE	FALSE	-2.41131338255242	1.73445077998431e-18	-2.84870930537517	1.33656615729962e-23	-1.78535308640792	NA	-0.84986392839856	NA	Rapid down	0.359514078592	44.5344547029176	38.9273424733549	51.2425335156124	-3.63226368548843	-5.29005539623199	-2.89639507775167
chr10:125214029-125214530	16.3738873161799	19.4009455788099	2pl	33.4881701841535	-1.1002090106208	3.2693746551355e-05	0	0	0	0	0	0	0	0	0	0	0	1	0	0	0	FALSE	FALSE	-0.394365541732954	0.184990012258984	-1.39910431907603	9.90011924546672e-06	-1.60984423949302	NA	-1.25804974928509	NA	Delayed down	0.334542835440822	43.3710236649116	32.229835442382	56.2880222912135	-2.39681806307312	-4.81575320475596	-1.41534619282866
chr10:125231442-125231943	0.538957433187072	-6.4904497708712	2pl	243.584353563035	0.52979957032962	8.80316700524838e-05	0	0	0	0	0	0	0	0	0	0	0	0	0	0	0	FALSE	FALSE	0.434764230245977	0.0131558292231348	0.53658890831258	0.00194254212114896	-0.622559954788991	NA	0.0668139521401477	NA	Rapid up	0.0414185998994838	7.90096057192532	5.65679076879764	11.5414701544808	1.43192343813128	1.12316638450816	2.40330511757617
chr10:125283167-125283668	41.1224776125415	39.9250166685724	2pl	240.541697441319	-0.386309300364991	0.00908555987550809	0	0	0	0	0	1	0	0	1	0	2	2	1+	1+	0	FALSE	FALSE	-0.731019550702188	2.65496210717522e-05	-0.818126197047782	2.43859050094871e-06	-0.852240340431946	0.221662149191888	-0.930839223885397	0.255445946185313	Rapid down	0.0965874973698841	12.8614628197719	6.56091004246315	27.6155650961439	-1.22659421815077	-2.17820828934835	-0.959684679983931
chr10:125363909-125364410	33.6590182219698	28.3714557928176	2pl	30.2996702554276	-0.933674035214973	0.0024222932461202	0	0	0	0	0	0	0	0	2+	0	2	0	0	1+	0	FALSE	FALSE	-1.39351418450018	5.37136060948583e-07	-1.35499694745221	5.93473907734515e-07	-1.59448218738484	0.0147424953994362	-0.685679209656485	0.584830203988924	Rapid down	0.0770290400868814	14.7773534094657	9.73196065169063	26.3889036094467	-1.78729341653328	-11.0178518323308	-1.44416574150661
chr10:125458508-125459009	38.812034729507	30.3717524228558	2pl	76.4771703549726	0.668077485342477	0.000159885128143644	0	0	0	0	0	0	0	0	0	1	1	0	0	0	1+	FALSE	FALSE	-0.857904374119455	0.009402818539625	-0.187767690389391	0.555272658862256	0.990323344987548	0.401485732507013	0.661192513155239	0.753296445818048	Rapid up	0.102674671136166	14.8366089034249	11.5030471011614	18.8073831861853	1.32908842699754	1.10304437618522	1.72657334754662
chr10:125508137-125508638	4.4456155291425	-35.0323494747547	3pl	1097.15051808867	-0.831909622697517	4.2275896512178e-27	0	0	0	0	0	0	1	0	2+	1	1	1	1+	1+	1+	FALSE	FALSE	-0.905545510045869	2.93191050340732e-14	-0.879754870960161	1.20397337520295e-13	0.0885417423160351	0.884316068270483	0.181716725906941	0.773451075685143	Rapid down	0.142250466776465	20.2233145658909	17.3305368070633	22.5748277983657	-1.23617537492634	-1.4344265653034	-1.10138153800146
chr10:125570712-125571213	12.0946060614861	10.6184193457607	3pl	194.680808826818	-1.1403727651551	7.68465940080461e-16	1	0	0	0	0	0	1	0	1	1	0	0	1+	1+	1+	FALSE	FALSE	-1.5378184598176	2.02241365998858e-15	-1.345912168259	1.62846952492875e-12	-0.887490860409917	0.0105225393161639	-0.482420687619285	0.418244642157239	Rapid down	0.342020824905452	342.16171942996	73.8182719673339	774.151417623147	-0.791459170154491	-1.09808273610839	-0.677933780727039
chr10:126008655-126009156	41.9182406321653	39.5740410735379	2pl	75.4987090857962	-0.658844852581036	0.000309432035379908	1	0	1	0	0	0	0	1	Palindrome	0	2	0	1+	1+	0	FALSE	FALSE	-0.951983193335472	1.43688532909953e-05	-1.33170163928174	1.99546301411835e-09	-0.279733969988135	0.675271803748513	-0.270602474383041	0.771335932617921	Rapid down	0.0657032293419517	7.64450281112996	4.26456635035894	12.9127898935253	-1.03406965575666	-1.53058402606605	-0.840920774721211
chr10:126080923-126081424	22.7434741349697	17.7534852824437	2pl	122.311287147034	0.357297043164748	0.0380694276378087	0	0	0	0	0	0	0	0	0	0	0	0	1+	0	1+	FALSE	FALSE	0.16256566645802	0.511370577184072	0.40840343411295	0.0941753064252123	0.795425499475707	0.468908839885957	0.371532241513322	0.875783295973509	Delayed up	0.00209444943041887	25.9569924931417	10.60562476603	28.9297066349269	10.3790508884777	1.71879833639005	13.4158356838469
chr10:126083248-126083749	46.6624041566687	46.7079557472407	2pl	145.530975580185	0.40992627496422	0.0137379049386127	0	0	0	0	0	0	0	0	0	0	4	0	0	1+	0	FALSE	FALSE	0.141368119990818	0.581476136914727	0.268097631038021	0.28940303093629	0.906050293542674	0.00284543399520065	0.421253541131928	0.475414505761214	Delayed up	0.157592776503005	22.5829540990956	11.7208384264868	49.6186685148027	1.05906320138926	0.780083022928149	10.659863984624
chr10:126083779-126084617	26.6274178316902	24.2381544998432	2pl	878.39695222036	0.365632668572969	5.68456029580781e-07	0	0	0	0	0	0	0	0	0	2	0	1	1+	1+	1+	TRUE	FALSE	0.280638123665952	0.0317909757140968	0.32977775748715	0.0112552503891677	0.688385985871165	0.00877402634484446	0.471445116335612	0.212645968344757	Delayed up	0.234167653718543	34.2288650387445	27.9816757831669	40.570317376942	2.30551797198794	1.77234652547513	3.20481855789149
chr10:126086024-126086525	36.6852301174125	34.5526022088538	2pl	122.755450769542	0.665181924677742	0.000323683529888293	0	0	0	0	1	0	0	0	0	1	1	0	0	0	1+	FALSE	FALSE	0.544809758636462	0.0167225014878907	0.838807398110118	0.000179902466455409	0.025412416784396	0.991837280982373	-0.563371266454184	0.79102631762934	Delayed up	0.228106884095551	33.1280159669515	27.0731102309462	40.1514418350007	1.81066550761139	1.47869753661443	2.14416059768978
chr10:126131340-126131841	0.882216971228587	-12.4776368504469	2pl	43.339188108399	0.93644799427727	9.44529532821717e-05	0	0	0	0	0	1	0	0	0	0	0	1	0	0	0	FALSE	FALSE	-0.15177263773529	0.688763873602431	0.598315104665384	0.0993798164213578	0.0344257762597042	NA	0.000196159346212874	NA	Delayed up	0.000546703472871107	8.47542123216052	6.91037279581344	10.8695967774062	3.98725005396966	2.76059765694194	6.84461014371838
chr10:126140987-126141488	-8.23790213948441	-5.24995862777888	2pl	32.3501849983355	-0.760339240777577	0.00989028462189002	0	1	0	0	0	0	0	1	Palindrome	0	2	1	0	0	0	FALSE	FALSE	-1.13584108807849	0.00215475335085593	-1.8788969181449	1.21837246888883e-06	-1.0155203760635	NA	-0.624185856706038	NA	Rapid down	0.229945837807665	33.2677384704252	18.6220561082826	61.0230189087904	-1.45886424270836	-23.1622940829129	-0.913542585795978
chr10:126240502-126241003	17.9638325497609	14.5008094067292	2pl	116.091319472863	-0.754818295929	1.47815527676427e-05	0	1	0	0	0	0	0	1	Palindrome	0	0	2	1+	1+	1+	FALSE	FALSE	-0.405376648339505	0.0433130309393486	-0.413097849680324	0.0373500919459611	-0.247913028097049	0.908006451328109	0.0457267585077246	0.990080699733976	Delayed down	0.16399621964993	24.2214416694272	18.8893265605207	32.747261808584	-1.43114626357282	-1.89138159090608	-1.16188128640953
chr10:126262717-126263218	41.6342220831343	37.8634108069106	2pl	28.7765801903713	-0.782468243875627	0.010799678449198	0	0	0	0	0	0	0	0	0	0	1	0	0	1+	0	FALSE	FALSE	0.24323204375303	0.51099521201395	-0.445168180055024	0.242033395858133	-0.239568480845457	NA	-0.0100232751973519	NA	Delayed down	0.0246227147640715	28.7672268235238	25.0792192104771	38.0898624551937	-7.08495543202483	-19.4793109928655	-3.03351068883816
chr10:126264225-126265056	2.48836077924153	-10.4773608306355	2pl	89.0988794783335	-2.86933251736801	2.30862541506541e-43	0	0	1	0	0	1	0	1	Palindrome	1	0	0	0	1+	1+	FALSE	FALSE	-2.56178424827657	6.54458298554007e-28	-2.88227609009196	7.01730664397943e-34	-3.42279377442044	7.13184601531782e-16	-1.69896435052113	1.15673642516616e-05	Rapid down	0.183302247371925	31.4335637488696	27.0316397244454	34.1881630482972	-2.7769885748172	-16.4098680652479	-2.31635829928122
chr10:126321451-126321952	22.0839187162558	15.2803232650082	2pl	118.266442020079	-0.544938636038304	0.00104726014632307	0	1	0	0	0	0	0	1	Palindrome	0	1	1	1+	1+	1+	FALSE	FALSE	-0.240742002613462	0.274572027657129	-0.325637579771831	0.13693932282748	-0.186894803345598	0.933990329010867	0.308749818117716	0.91447286375186	Delayed down	0.0681607523413323	9.37419968897384	6.20724242479026	15.0961962421604	-1.20982671202959	-1.54579527042371	-0.967748853375689
chr10:12637968-12638469	52.5704637281566	50.1701765251535	2pl	57.4345404779556	-0.60727389976656	0.00995647792183455	0	0	0	0	0	0	0	0	0	0	0	1	0	0	0	FALSE	FALSE	-0.390721879729443	0.130354218961427	-0.307118321972084	0.227560286909233	0.731275653472487	NA	0.963678391032206	NA	Delayed down	0.105182076305385	20.3759904567869	11.9051204773213	33.2855181233848	-2.11844403089716	-5.72850272200152	-1.44539239626008
chr10:126391115-126391616	8.09708157219346	5.83803190197572	2pl	82.0164831821816	-1.43937410334999	7.53323637367287e-13	0	0	0	0	0	0	0	0	1	0	0	3	1+	1+	1+	FALSE	FALSE	-2.0143741507698	3.99218527883267e-19	-2.15664273732549	5.86801335555867e-22	-1.80215643433179	1.04252781284648e-05	-2.04344814835281	3.57564037621196e-06	Rapid down	0.254024161166434	36.6059019522821	31.0667421517975	41.4406460083342	-2.49203062289312	-11.1031775843222	-2.14131884201907
chr10:126414320-126414821	32.7264203158252	30.5647149215515	2pl	34.9003787495449	0.718499504590951	0.0173108648517254	0	0	0	0	0	0	0	0	0	1	0	1	1+	1+	1+	FALSE	FALSE	0.504998584981839	0.141130155546618	0.729430672874343	0.0302090276642827	0.749649014678126	NA	1.51738909673553	NA	Delayed up	0.0911722862523067	10.8906955586907	6.96115881216294	18.5692278489106	0.981212364010055	0.811168840913819	1.28254876476766
chr10:126439855-126440356	5.23547507217617	3.2385333561356	2pl	63.9599959615393	-0.533435347549724	0.0370614963350889	0	0	0	0	0	0	0	0	0	0	1	1	0	1+	0	FALSE	FALSE	-0.348472709877303	0.17025151685513	-1.01359268039355	0.000109868378605478	0.0618390553376029	NA	0.722097258464744	NA	Delayed down	0.0757506313353538	12.8914673385799	6.53664341948587	26.2673540432935	-1.44198150906881	-5.86343028578764	-0.894509021249445
chr10:126463150-126463651	10.1538023030753	4.76866950463924	2pl	435.532074830496	0.227498754433036	0.0463874385694747	0	0	0	0	0	0	0	0	0	0	0	1	1+	1+	1+	FALSE	FALSE	0.398398130433721	0.0259945677097363	0.512687686077492	0.00402299529892454	0.482332462663651	0.59573863153989	0.469758841936164	0.706848909099363	Delayed up	0.00274468574191501	22.9159587993123	11.7035679556885	25.1065878326528	8.55883544218693	2.49549394371711	10.5349051788051
chr10:12661758-12662259	35.0280126944155	32.643839484996	2pl	31.3628721314289	0.847242112112984	0.00953278350022635	0	0	0	0	0	0	0	0	0	2	0	0	0	0	0	FALSE	FALSE	0.276211387332377	0.479084767447348	0.870869861447299	0.0208679724226645	-0.13270269697867	NA	-1.52263734751099	NA	Delayed up	0.168437036943711	27.5339201261582	18.5727536896427	37.1576741348259	2.14367035653892	1.44093831424856	15.0452762587591
chr10:126842409-126843287	15.1742654082021	5.75423356198865	2pl	379.206654658027	-0.47711546378786	6.89503064998025e-06	0	0	0	1	0	0	0	1	Palindrome	0	3	1	1+	1+	1+	FALSE	FALSE	-0.331407291461726	0.0245431733386684	-0.438277345026817	0.0028463382740323	-0.264044209612138	0.741491321020269	-0.179935548785996	0.894651569792851	Delayed down	0.0492962773277632	8.62255265057653	5.72933483108834	12.0696067778959	-1.39801566558641	-1.7943865372164	-1.17220805068667
chr10:1268813-1269314	40.0270703807297	29.4558581871986	2pl	49.5315639780633	0.664612237855638	0.0120254678843926	0	0	0	0	0	0	0	0	0	0	0	0	0	1+	0	FALSE	FALSE	0.116975994548995	0.679147555131961	0.0464969007779694	0.868508478150695	1.36243112301092	NA	1.86743310247295	NA	Delayed up	0.044964104584769	6.80513782044649	4.39061730084961	11.4955256355634	1.14828903005167	0.818145734340633	2.59085632225213
chr10:126955322-126955823	23.2995396388789	20.3238754257578	2pl	58.5091810580995	-1.05593620526539	1.2180577268937e-06	0	1	0	0	0	0	0	1	Palindrome	0	1	0	1+	1+	0	FALSE	FALSE	-0.668045992477606	0.0167816859057908	-1.18046298811073	3.5985223398518e-05	-0.562509515355178	NA	-1.21992287579707	NA	Delayed down	0.149258475476732	22.1359326820128	16.6099400571752	30.2668885641627	-1.3930969972666	-2.06035906780794	-1.15482554194282
chr10:126972459-126973435	13.1222380749904	-3.96760820263917	2pl	291.685728138265	0.480679839240396	1.795523081771e-05	0	1	0	0	0	0	0	1	Palindrome	1	1	1	1+	1+	0	FALSE	FALSE	0.120159617261608	0.452938643991172	0.139358820139097	0.381607990423459	0.672581960914604	0.304340402111456	-0.143369957596007	0.944281001087083	Delayed up	0.0596972480196504	14.4366459265727	11.5552942044723	17.9891975155871	1.9689282042473	1.51561549098888	2.91869025560531
chr10:12707455-12707956	28.6297071541648	24.5567513960351	2pl	203.881667779253	-0.366447251351135	0.0034861534664211	0	0	0	0	0	0	0	0	0	0	0	1	1+	1+	0	FALSE	FALSE	0.125154149035826	0.431690227346745	-0.18090109051287	0.257497073923698	0.670360902904721	0.55990872855388	0.821325945595594	0.52732169224619	Delayed down	0.0064870906978932	8.15864677143814	6.42819335382988	11.1714345802227	-2.85797696533215	-5.63110387435596	-1.6612608980647
chr10:127124418-127124919	38.8355712458519	36.7260318206645	2pl	76.7530603779562	-0.80593493101253	0.000178890232219343	0	0	0	0	0	0	0	0	1	1	0	0	0	0	1+	FALSE	FALSE	-0.091290964346416	0.678720182238287	-0.419910770573579	0.0585163005698449	-0.529819846430588	0.904931424331926	-0.259718507480128	0.972001407681711	Delayed down	0.111841791020659	18.2074446740724	11.7223029827666	29.9736203849675	-1.64921675230319	-3.34462135534071	-1.21188293610076
chr10:127129385-127129886	-16.8799874033137	-20.4263844036796	2pl	74.0120915561306	-1.12684379696059	1.04117173400007e-05	0	0	0	0	0	0	0	0	0	1	0	3	1+	1+	0	FALSE	FALSE	0.574233014460176	0.328219786489171	-0.803613589566821	0.177427898743528	1.55172416848463	NA	1.56306350749471	NA	Delayed down	4.81853360297489e-06	23.9338557305244	9.83909123158629	25.1694345369187	-14.8436063683884	-18.5321738483152	-2.77750917289902
chr10:127149406-127149907	25.1636767017803	22.7995207605492	2pl	389.703305816905	0.290904584520696	0.00912156795421925	1	0	1	0	0	0	0	1	Palindrome	0	2	0	1+	1+	1+	FALSE	FALSE	-0.0948168098430718	0.513255091127498	-0.113624026446447	0.430948083586308	-0.356975650673764	0.822002533741281	-0.490127650128666	0.804936505934785	Delayed up	0.149654455112863	23.3767775721309	14.2636667393539	35.3194953805027	1.78411672945002	1.32528785238674	2.49769318928898
chr10:127195019-127195520	10.8759126315772	11.0875610346945	2pl	114.074677293444	0.400425750614962	0.0426553727568062	0	0	0	0	0	0	0	0	1	0	0	1	0	1+	0	FALSE	FALSE	0.266202443382283	0.244925901309666	0.369151045792745	0.102191710576579	-0.564566794422662	NA	-1.12772850784673	NA	Delayed up	0.104736852756581	12.7775802463507	5.97156346317588	46.1301447429939	0.788171848888465	0.616623389305241	9.30613827127894
chr10:127349689-127350190	32.4877575638523	1.97351035461182	2pl	82.162945909491	0.802448306689506	5.80730760757294e-06	0	0	0	0	0	0	0	0	0	0	0	2	0	0	0	FALSE	FALSE	0.223904578910275	0.466300710954844	0.660537759328209	0.0277480040189106	-1.03826104883835	NA	0.510499750412696	NA	Delayed up	0.0295850314677443	11.2807652711046	9.29555635364605	13.6948058988639	2.11703590310579	1.66308193409256	2.74639839848435
chr10:127441611-127442112	44.8488751520518	44.127667047499	2pl	41.7074250317588	0.600346248039946	0.0200519831244209	0	0	0	0	0	0	0	0	0	0	1	1	1+	1+	0	FALSE	FALSE	0.391016136293378	0.242658037307911	0.5726954865242	0.082029579747835	0.0437906188120644	NA	-0.188128451525776	NA	Delayed up	0.117003516637364	28.6811808151374	12.6956108101006	42.6621701955723	3.90256840292281	1.15299251795108	35.6356601893592
chr10:12776141-12776642	39.5738938817448	34.3977601066578	2pl	31.7241953359791	0.878950524205896	0.0011785465587662	0	0	0	0	0	0	0	0	0	0	0	1	0	0	0	FALSE	FALSE	0.699298105283431	0.0603176016137372	0.396572230739945	0.288992629063084	0.502572621870571	NA	-1.12478136377902	NA	Delayed up	0.121426368911754	22.8623396738429	17.1983012422067	29.0649330267198	2.19279812927425	1.63869003393322	10.7193729676974
chr10:127774242-127775158	2.51653969915094	-17.9193962387773	3pl	428.541420758875	-1.76157844978407	3.05272173364991e-60	0	0	0	0	0	0	1	0	1	1	0	0	1+	1+	1+	FALSE	FALSE	-1.35732218412025	2.08775997692759e-19	-1.58030824702143	1.00888310008105e-25	-2.21403643821908	5.19728487081427e-21	-1.38954593268567	1.86224115593294e-08	Rapid down	0.242872760521176	37.3076977159664	30.104099156377	54.2347957139731	-1.32673709376919	-1.71128901732147	-1.04483257727759
chr10:127775194-127775695	1.72982799741675	-14.9767935276698	3pl	87.8156506337705	-1.65516276789176	1.62304351168994e-21	0	0	0	0	0	0	0	0	0	0	0	0	1+	1+	1+	FALSE	FALSE	-0.887652896423387	4.17813434542634e-05	-1.17944544313524	5.96804312736711e-08	-2.80008519559887	1.18596244722361e-23	-1.84510306145079	2.08170337373854e-11	Rapid down	0.249496358380609	72.0954298745783	41.8770098977363	190.15391316429	-0.832175359633643	-0.971636518794506	-0.717918079163868
chr10:127835858-127836359	1.96502525944135	-1.57747417265461	2pl	43.2476091364545	-0.690811557476833	0.045070805085009	0	0	0	0	0	0	0	0	0	0	1	0	0	1+	0	FALSE	FALSE	0.167359947706253	0.622007475069701	-0.786191884615656	0.0261630830826671	-1.04053403998242	NA	-1.61258888007966	NA	Delayed down	0.00930350810401616	7.61865711375107	5.78569513717281	11.8807256893272	-2.34680131177491	-8.24607146813539	-1.47787309050543
chr10:12796359-12797279	25.5092018067071	26.7696607724017	2pl	1663.06487608729	0.193767494279468	0.0427859377587414	0	0	0	0	0	0	0	0	0	2	1	0	1+	1+	1+	FALSE	FALSE	-0.00172757346884301	0.989288964895104	0.168314120404045	0.189476562854853	0.420134346340423	0.115129151281857	0.148024053062338	0.827504159917254	Delayed up	0.402107585144009	48.5028907484975	37.8633910196713	59.9885525715644	2.57794111739919	2.09558808983839	3.63343190463137
chr10:128149926-128150427	-26.211706654096	-33.293345504366	2pl	183.310774415066	0.427789911623093	0.0177169846765025	0	0	0	0	0	0	0	0	0	0	1	0	0	1+	0	FALSE	FALSE	0.140731354738091	0.603962591233994	0.210255677483097	0.433104964484015	2.67639507020743	NA	4.50429160687612	NA	Delayed up	4.26960542144522e-07	2.0706680187431	1.95488543148164	2.38538172288136	5.17432984567327	4.07296121823461	6.43859638786209
chr10:128152733-128153522	-10.214160625493	-22.6846303637639	2pl	381.748299574925	-0.537187856750853	9.4663497804396e-06	0	0	0	0	0	0	0	0	0	1	3	0	1+	1+	0	FALSE	FALSE	-0.255925995246498	0.0957336305761392	-0.544378929658347	0.000411936405108064	-0.532911459379296	0.45021383938648	-0.748169701043046	0.295150108112077	Delayed down	0.07212709166943	10.9543060219369	8.28690827710146	15.1265936153317	-1.34711702355064	-1.63879039033733	-1.12669312098335
chr10:128187153-128188291	7.55001620843054	-12.5872361398821	3pl	2621.27528021645	-0.474021163528231	6.86671319347867e-12	0	2	0	0	0	0	0	2	Palindrome	2	0	0	1+	1+	1+	FALSE	FALSE	-0.450618584743105	3.74117528177874e-05	-0.591844137408574	6.06477884536877e-08	-0.657547503360885	0.00207713831930671	-0.677041238821269	0.00251510273288212	Rapid down	0.183761403382202	27.6611327620086	21.2830319691143	39.1617880273376	-1.09008683152312	-1.27051954527996	-0.959743814067582
chr10:128210080-128210581	12.1618484876597	-1.12460170477468	3pl	119.571753447745	0.370195800836085	0.0421325147627481	0	0	0	0	0	0	0	0	0	0	1	1	0	0	0	FALSE	FALSE	0.0950078460639965	0.706036890087953	0.156380262162291	0.528559581556873	2.09183946488635	NA	2.78828093731999	NA	Delayed up	0.000149048726230903	5.4151596236876	2.3006536943745	7.36119402489426	4.85984080395942	3.71396623910834	6.66316143472088
chr10:128211867-128212368	28.584970996445	24.8066739441358	2pl	311.216771557184	-0.311512756315149	0.00529032224901665	0	0	0	0	0	0	0	0	0	1	0	0	0	1+	0	FALSE	FALSE	0.319412022650971	0.480865561691701	-0.374937616432899	0.409680449910994	-0.981983572282783	NA	-0.527042228845789	NA	Delayed down	0.0436738517848184	17.7571160316837	10.0614391048121	25.5007679268008	-2.92221792738482	-34.1919094940736	-1.76377611368677
chr10:128231121-128231622	32.2630416757843	23.7835874543911	2pl	39.7878914685847	-0.677044345173798	0.0181763668211912	0	0	0	0	0	0	0	0	1	0	1	0	0	1+	0	FALSE	FALSE	-0.845924091904252	0.00536283034036526	-0.663215883276742	0.0252652620709029	-0.671807218738308	0.613319034330398	-0.0433055425507491	0.98963583949276	Rapid down	0.0722004317231273	12.1680789082381	9.34602278731078	16.965491489533	-1.49277633847848	-2.07092740348158	-1.15388925378498
chr10:128234686-128235187	-10.6247706394414	-27.9630835713524	3pl	116.168594753111	-0.708280679221192	0.000275475946447591	0	0	0	0	0	0	0	0	1	0	3	1	1+	0	1+	FALSE	FALSE	0.119161176933176	0.62380319991173	-0.320243724221148	0.192753028949383	-0.567668228551829	NA	-0.728197113939835	NA	Delayed down	0.0017349128797114	8.71326096892336	8.0493806100039	10.7909140266543	-3.42062234899747	-8.98264852869169	-2.0595889323859
chr10:128252873-128253374	51.2535763088222	35.3189799155043	3pl	63.653372840203	-0.611202122215091	0.00485190289815102	0	0	0	0	0	0	0	0	0	0	1	2	1+	0	1+	FALSE	FALSE	0.0923881668366207	0.749731287357078	-0.257337283215601	0.37493461940857	-0.221614322346708	0.914789182781984	0.0616773936821535	0.98545103521172	Delayed down	0.0164517474126518	7.56155252275651	5.43268372784798	9.3491185788363	-2.0402471952033	-2.70133510748321	-1.65093343130135
chr10:128326039-128326540	-10.436067305983	-26.7554423989671	2pl	126.348099143206	2.19979805340611	8.12550687424763e-38	0	0	0	0	0	0	0	0	0	0	1	2	1+	1+	0	FALSE	FALSE	0.6147154518629	0.0429273481003843	1.43988358152487	1.01492846061243e-06	0.486043195286498	NA	-2.30787335277028	NA	Delayed up	0.0682426155645603	14.0708195695799	10.9759538078787	18.7014749122725	1.77520462978659	1.47239209298547	2.51299984787791
chr10:128573387-128573888	32.6942155803735	31.8576342997295	2pl	47.982773988342	0.640640739377668	0.0335048826138681	0	0	0	0	0	0	0	0	0	0	0	1	1+	0	0	FALSE	FALSE	0.347592473424455	0.213830355490195	0.416484830847235	0.131277632383303	-0.0327652102163076	NA	-0.673258254365742	NA	Delayed up	0.137804152341557	19.2556931329459	7.74796206997418	46.2141140125885	1.19931479469316	0.833091255721481	1.99650680358092
chr10:128579195-128579696	33.9075354020852	24.8427603521658	2pl	119.63281779891	0.4915001532361	0.00323967333236577	0	0	0	0	0	0	0	0	1	0	0	1	0	1+	1+	FALSE	FALSE	0.0480199173851055	0.8515004949988	0.574004077712659	0.021735601545971	-0.131650058336545	0.947704681947447	0.0384554682401531	0.990134193882691	Delayed up	0.0141874032411008	11.4793395106086	8.50440913684099	16.0226890608995	2.8609909863866	2.02290117541386	9.04201448234005
chr10:128579791-128580292	43.2349234213332	43.0172084115782	2pl	98.6502412899845	0.401444952062766	0.0376268475268713	0	0	0	0	0	0	0	0	0	0	1	0	1+	1+	1+	FALSE	FALSE	0.101736114901317	0.686415313273459	0.308215342688936	0.21349940215366	-0.210474955317266	0.907035755603653	-0.152313870047676	0.958150464104501	Delayed up	0.288472390461166	38.540157260608	24.5598476355797	58.0180871584581	2.20064674913781	1.65807278544154	4.65725830251264
chr10:128690711-128691500	9.9309748948632	6.19458556912958	2pl	400.373235379187	-0.445584739017675	0.00023448023144608	0	0	0	0	0	0	0	0	0	0	0	1	1+	1+	1+	FALSE	FALSE	0.395272660027386	0.00455938685345084	0.174490545906495	0.210007383331225	-0.0729392208231216	0.958702819946774	0.129969198131755	0.942273164570477	Rapid down	0.125751855593233	19.5139414664756	13.0270662395561	28.1897339440243	-1.50059538282015	-2.44201480374313	-1.23325169537355
chr10:128725613-128726114	15.5166694586681	-3.32349655008967	2pl	88.2552115969065	1.06169326721421	1.29737447169232e-08	0	0	0	0	0	0	0	0	0	1	0	1	0	0	0	FALSE	FALSE	-0.148850210028269	0.563372262687904	0.361677321184718	0.146423347889571	0.38183412217137	NA	-0.0456985766603106	NA	Delayed up	0.0438971780602448	7.19389060370781	5.20232465704348	9.47135736378162	1.29640269283338	1.10225173935767	1.76473596907496
chr10:128740910-128741886	26.7415517492665	23.485794779942	2pl	504.963085492581	-0.376006700120933	0.00425356848732769	0	0	0	0	0	0	0	0	2+	0	1	3	1+	1+	1+	FALSE	FALSE	-0.54800666908396	0.00303618659023751	-0.388121512873617	0.0345617950825055	-0.224019124696833	0.626440339505984	-0.308694494333679	0.532569162791639	Rapid down	0.121382830326167	26.0707460314426	14.5481109292349	32.8732608209067	-2.89625821272648	-16.7926023207426	-1.43394680053786
chr10:128745850-128746351	53.298545175691	43.8037037659917	2pl	75.8350457538361	-0.451121135845121	0.0493226561300226	0	0	0	0	0	0	0	0	0	0	1	0	1+	1+	0	FALSE	FALSE	0.0478375179676867	0.848067336165439	-0.201029636441055	0.420808094345842	-0.159656015530216	0.933170673914587	0.060717967493822	0.983596914676688	Delayed down	0.00108857844854119	6.67788668354252	4.68835815474308	8.11630463306971	-3.29797525903108	-9.30940499813981	-1.5478005157148
chr10:12884382-12884883	5.23560551915505	1.7173641138015	2pl	165.993728058447	1.11920274855882	2.651452368002e-14	0	0	0	0	0	0	0	0	0	0	0	1	1+	1+	0	FALSE	FALSE	0.472833755592867	0.235624280204911	0.907178025581835	0.0224545282437417	2.32849815989412	NA	0.767910825192116	NA	Delayed up	0.255334116060527	36.5787147117532	31.6932119276021	42.5408009387558	2.75382008474508	2.14534425871943	3.56972351923357
chr10:128916479-128916980	25.610711728907	13.1015103347388	2pl	77.6772894029428	-0.602977655962667	0.00581667210589151	0	0	0	0	1	0	0	0	0	0	1	0	1+	1+	0	FALSE	FALSE	0.511314086391849	0.0134002220995752	0.0520836193671707	0.802811301395134	0.56055179470746	0.649331243315157	0.465823467351571	0.805007513276215	Rapid down	0.0194686627197997	8.38108383049026	7.23175232480633	12.1783218607156	-2.02808349479437	-11.2775892136633	-1.18119267599493
chr10:129022988-129023489	32.8753739867764	31.8134587619296	2pl	169.94321139641	0.364888913648833	0.0282005850069515	0	0	0	0	1	0	0	0	2+	0	0	1	1+	1+	1+	FALSE	FALSE	0.0246692193573914	0.895453431033033	0.00133552143584236	0.994291042095096	0.0969050677061536	0.968671739488788	-0.662066268018755	0.735855456108191	Delayed up	0.123206442396241	17.4599234846727	8.64035874800641	37.5099936493236	1.15224401274698	0.85154915588599	4.57638546140803
chr10:129161108-129161609	46.6877731642207	41.4734567043565	2pl	85.6485731470142	0.486722598476774	0.00844385221116194	0	0	0	0	0	0	0	0	0	0	1	0	0	1+	0	FALSE	FALSE	-0.243770928956171	0.389145324433546	0.158820712448902	0.564659777770202	-0.96792690590424	NA	-0.304733040873092	NA	Delayed up	0.10204780233776	15.965937154932	11.2695580235648	25.3037877932661	1.44609411135865	1.11829851606541	2.91368113488921
chr10:129169224-129169725	8.81786891321134	0.473373100797793	2pl	180.337838890471	0.436553254117374	0.000661895811526845	0	0	0	0	0	0	0	0	0	0	1	1	1+	1+	1+	FALSE	FALSE	0.377822309657147	0.0497419169908364	0.343335972518532	0.0729601652431456	-0.501538332300011	NA	-0.457820399252049	NA	Delayed up	0.126380338662546	29.0553439163117	26.1535385691066	34.7882231914394	3.53094963849402	2.34330906059975	19.8409480553358
chr10:129192674-129193175	17.2887449298914	18.3552508290604	2pl	70.5056536422995	0.954679339077704	5.09917251505958e-07	0	0	0	0	0	0	0	0	0	0	1	1	0	1+	0	FALSE	FALSE	0.304375445120632	0.326401068356122	0.500109371591595	0.10133368776717	0.0636749390775484	NA	0.620842771110134	NA	Delayed up	0.238574424276105	34.1422006275458	26.3684084805554	40.9919985173734	1.66818536719151	1.22659391511817	2.21064013351048
chr10:12921133-12921634	9.68221580435672	-1.4571913437955	2pl	87.5977585165427	1.10419167392514	2.59867935800024e-10	0	0	0	0	0	0	0	0	0	0	0	0	1+	0	0	FALSE	FALSE	-0.02114874565422	0.926466445633153	0.731448448586539	0.000945707711460617	0.805219555075605	NA	-1.18085524069624	NA	Delayed up	0.0960798021325975	18.3841409804937	13.9454706718826	24.540888531058	1.89505569386289	1.47902684717305	2.64688872838322
chr10:129230058-129230559	19.739326794461	10.0161152380789	2pl	102.336795486911	-1.34806442831178	4.63424703346334e-15	0	0	1	0	0	0	0	1	Palindrome	0	2	0	1+	1+	0	FALSE	FALSE	-0.6533327371169	0.00189574241794004	-1.2545318905768	7.0112808290254e-09	-1.14330865467653	NA	-0.438371298874948	NA	Rapid down	0.0884709912033494	16.028386500357	12.9894367667617	20.6718452046222	-1.71323588645701	-2.02198909435754	-1.49269806682365
chr10:129289888-129290389	27.5198935695745	23.0090002232823	2pl	47.5573633713211	-0.806913258388519	0.00212634614022244	0	0	0	0	0	0	0	0	2+	1	0	0	0	0	1+	FALSE	FALSE	-1.34875997290233	1.5609904112316e-05	-0.986926281362988	0.000878913307282147	-0.776006149112389	NA	-0.51257937929625	NA	Rapid down	0.0836350192641659	19.1206856119435	10.9975194840769	26.4144786727534	-2.1539916347922	-18.8942249249509	-1.45359290268468
chr10:129531709-129532210	25.7805632108775	18.4221233188596	2pl	201.663611962493	-0.706324014969374	2.13495676141211e-05	0	0	0	0	0	0	0	0	0	1	2	1	0	0	0	FALSE	FALSE	-0.328493720172131	0.119667786846092	-0.786138169870026	0.000235552983952497	-0.979295873770791	NA	0.254306060219468	NA	Delayed down	0.0583088745383137	12.6516299292163	8.46834808103567	18.2935573511393	-1.74250860079652	-2.62917358221292	-1.31005506704048
chr10:12963072-12963878	18.2588037436164	11.3643722767557	2pl	93.6848656231906	-1.87839212815159	8.61355750001865e-25	0	0	0	0	0	0	0	0	1	2	0	1	1+	1+	0	FALSE	FALSE	-1.57477600152088	2.08825674774154e-13	-1.82270542949493	2.69887342719902e-17	-2.52879681893005	0.000766011378865877	-1.63772804555586	0.0726602641055844	Rapid down	0.150764363694874	29.3997164835536	25.9492948724456	32.3342758723146	-2.92231990329282	-3.99354368109372	-2.15794636747968
chr10:129657566-129658496	16.2349670940693	12.3156177417498	2pl	232.650901492669	-0.754200394774271	1.00723991383441e-07	0	0	0	0	0	0	1	0	0	0	1	1	1+	1+	0	FALSE	FALSE	-0.288138501699926	0.204137077606297	-0.86290862868656	0.000179504274943859	-1.03816077057588	0.0977922718419182	-0.657957966804236	0.529612789797967	Delayed down	0.0857487086590591	15.4357717874357	10.4685362034582	25.7495948858704	-1.67974447326538	-4.35146064038338	-1.26534556026095
chr10:129694141-129695457	20.2363997165829	22.8058790387	2pl	116.046903475801	-0.942477284159034	4.3263877097033e-09	0	1	1	0	0	0	0	2	Palindrome	1	1	2	1+	1+	1+	FALSE	FALSE	-0.563216899600154	0.00420808834066954	-1.01818838636749	3.50206069707708e-07	-1.20485816990886	0.0345089307956453	-1.06385477899028	0.129875130245879	Rapid down	0.282844121121007	38.5658276347358	29.8399165076808	45.2394692527986	-2.07800665461999	-2.97806609344733	-1.51764942782088
chr10:129717779-129718280	27.0723645047138	15.7226209179422	2pl	37.0116374375511	-1.46942184082173	2.90254154868982e-08	1	0	2	0	2	0	2	2	Palindrome	0	1	0	1+	1+	0	FALSE	FALSE	-1.14331274239029	0.00112118816704094	-1.75287114198861	1.2305479263772e-06	-1.24851775943805	NA	0.575715171932214	NA	Rapid down	0.00295237338189673	26.1559839077455	18.5610228527652	28.2280731107799	-9.50293148001182	-17.0286596945668	-2.09806440078678
chr10:129863312-129864144	33.4637001439419	22.0314538181853	2pl	738.172468046488	0.431355971903153	2.70791835754463e-08	0	0	0	0	0	0	0	0	0	1	1	0	1+	1+	1+	FALSE	FALSE	0.0520807209189112	0.683374950199835	0.388805964110461	0.00205840071617213	0.292277510195748	0.840172948243765	0.0975381860674017	0.972170863847173	Delayed up	0.049398163120682	9.94489369499155	7.22627157787049	14.2872734067217	1.58826655385222	1.27423744021019	2.04414293056098
chr10:129953658-129954159	34.2292667673126	18.6299521735732	3pl	315.505448938699	-0.497998844038522	0.000897127851240382	0	0	0	0	0	1	0	0	0	1	0	0	1+	1+	1+	FALSE	FALSE	-0.347960343822707	0.0155034328581063	-0.581506731376273	5.42429494611611e-05	-0.473690170728207	0.459308151904175	-0.46144985793463	0.594219770567266	Delayed down	0.000193459980144113	6.30725738202034	4.74644786780644	7.51030367312959	-3.86844902506305	-8.60939212768178	-1.99550549235934
chr10:12995525-12996026	29.3530133754771	22.8679121807823	2pl	42.2429317633288	-1.32193671900939	4.52432768540477e-06	0	0	0	0	0	0	0	0	2+	0	1	1	0	1+	0	FALSE	FALSE	-0.934845716302257	0.0108826563335137	-1.32097365029969	0.000371600742602995	-1.26784721541897	NA	-0.389087851367941	NA	Rapid down	0.0687789999314182	14.3630390543253	9.39054494053919	24.1209612372824	-1.79910712020305	-9.25124110140313	-1.34312366551809
chr10:130047910-130048411	21.1833042449311	-0.386044784852491	3pl	113.618150068003	-0.633376301673861	0.000112651646342431	0	0	0	0	0	0	0	0	0	1	2	0	1+	1+	0	FALSE	FALSE	0.176924056282028	0.417147606561965	-0.544872891170931	0.0145536869041854	-0.759381958280862	NA	-1.80750517992827	NA	Delayed down	0.0414069418565598	10.3709043503063	8.53050258603088	13.5064924117897	-1.79505625991572	-2.33134595442059	-1.4691198310368
chr10:130053521-130054022	11.4355476873158	-8.69661157296991	2pl	317.691375693002	-1.66637305782155	1.42988048043896e-41	0	1	0	0	0	0	0	1	Palindrome	1	1	0	1+	1+	1+	FALSE	FALSE	-1.32147542742197	3.32563875572452e-17	-1.71677187992361	2.56168698376265e-27	-2.33844565177273	4.26135074949785e-09	-1.67414777511021	7.28413044604433e-05	Rapid down	0.0924130673002073	19.020231367443	15.9781843721216	25.2095254689518	-2.04335345950279	-5.31128621297864	-1.72499510197458
chr10:130117472-130117973	18.350855124271	12.063539647402	2pl	73.7435028115266	0.694097690812695	0.00148627578017146	0	0	0	0	0	0	0	0	0	0	1	0	0	1+	0	FALSE	FALSE	-0.0371068362050531	0.896224475418472	0.515854267653163	0.0614359851408671	0.335215886528422	NA	-0.200784509173511	NA	Delayed up	0.0731905742060289	26.2158201925203	19.8585016720316	31.9614933650901	3.81922415524572	1.96371409914024	13.8217907425777
chr10:130242037-130242538	-29.412734261888	-34.8432104713694	2pl	52.3951379986157	-1.08401879174265	2.29427987998174e-05	0	0	0	0	0	0	0	0	0	0	1	1	1+	1+	0	FALSE	FALSE	0.157861550866871	0.626545232832784	-1.00446901488583	0.00290803609362414	0.641433451034456	NA	0.218643615243624	NA	Delayed down	0.0164262264658284	27.5281772387035	25.932332704964	33.3529863270943	-9.1340812396889	-21.1658549430878	-4.4171126148319
chr10:130272313-130272814	7.74009266252815	5.49827572079701	3pl	34.0922848511874	-1.53600077964327	9.48936244907221e-08	0	0	1	0	0	0	0	1	Palindrome	1	0	1	1+	0	1+	FALSE	FALSE	-1.28962332869421	0.000314223413676212	-1.45861073497453	4.32833289737922e-05	-2.5775721895184	0.00263525282572652	-2.37110491867745	0.0145706462911954	Rapid down	0.311356729817106	42.1241386858042	36.1426666943826	67.056632465927	-2.1844181770872	-2.90039155772454	-1.31117291489921
chr10:130362206-130362707	0.620592462393346	-3.81164614580706	2pl	100.017672412908	-1.58738899675131	1.53712266245323e-16	0	1	0	1	0	1	0	2	Palindrome	0	0	2	0	0	0	FALSE	FALSE	-0.854214136733104	0.000886897679611214	-1.58918110118001	1.80735859731941e-09	-1.01029133336854	NA	0.29394199164755	NA	Rapid down	0.126661269424059	19.7461032335873	13.9957720683866	28.685638502938	-1.50966550512537	-2.32603000763717	-1.21205328267386
chr10:130371511-130372012	-11.0708812127953	-22.3519657005518	3pl	82.1040681975111	-1.45274862172827	4.52114590559279e-13	0	0	0	0	0	0	0	0	0	0	0	0	1+	1+	0	FALSE	FALSE	-0.224596072070935	0.436094221023395	-0.888763764382811	0.00243875522925409	-2.54469201089958	NA	-0.708246925564927	NA	Delayed down	0.14332906128192	20.7447298305951	16.4084711740375	26.4830217585543	-1.32532917715364	-1.7579339027558	-1.10131924114361
chr10:130411604-130412105	-13.5885927534083	-16.9659130385225	2pl	56.3923521867293	-0.870954038291837	0.00525229221959473	0	0	0	0	0	0	0	0	0	0	0	1	1+	1+	0	FALSE	FALSE	0.256332850490415	0.337989252985696	-0.943608847257101	0.000728206112805364	0.609844532425859	NA	0.425888289952841	NA	Delayed down	0.0073262220240415	11.6412456599799	8.02407204351667	24.224591202306	-3.5159219115554	-16.7708497327001	-2.18037579792569
chr10:130441051-130441552	38.8066974781482	28.3137623966569	2pl	333.512754113083	-0.385724529161046	0.00163174137847949	0	0	0	0	0	0	0	0	1	1	0	1	1+	1+	1+	FALSE	FALSE	0.314787691737623	0.0348541904430603	-0.0115121966549593	0.938748990794784	0.561167931785056	0.63837350885861	1.12951959730699	0.202690553406827	Delayed down	0.0589508084414707	8.73192534376479	5.9285167236428	12.8238301731389	-1.25480689586321	-2.47036921520139	-0.948154543012794
chr10:130493395-130494513	20.2186593522169	12.9074505310063	2pl	477.660674605764	-0.431930009267306	1.8519513329219e-05	0	0	0	0	0	0	0	0	0	0	4	1	1+	1+	1+	FALSE	FALSE	0.318837116290962	0.0796565671615017	-0.123061416386922	0.500739739157627	-0.329242222328834	0.854087694073726	0.468923481462437	0.821593160044597	Delayed down	0.0719181096192987	10.5989201509817	7.79198591626125	16.113652158367	-1.26737728922647	-1.64492608073091	-1.06667844990611
chr10:130579878-130580379	46.8530093679667	45.5566889582894	2pl	127.241431566421	0.378432938430695	0.0437561213908738	0	0	0	0	0	0	0	0	0	1	3	0	0	1+	1+	FALSE	FALSE	0.579684560498889	0.00466574081280446	0.303917553294932	0.138807358807681	-0.576497944661748	NA	0.097478241102882	NA	Rapid up	0.108483099671554	14.3730528204359	7.63682104403666	26.5563064857068	0.960344411696167	0.765650803790477	1.37768435305248
chr10:130623821-130624322	26.586736525353	24.5104329233264	2pl	108.978012423813	-0.776391587942551	8.9693764240588e-05	0	0	0	0	0	0	0	0	0	0	0	1	1+	0	0	FALSE	FALSE	0.426739167265501	0.0362238027972302	-0.1191154165063	0.562667241783435	-0.356780762861262	NA	-0.0570505848473008	NA	Delayed down	0.0981234274117279	14.0518515963828	9.32624714140022	31.839149856566	-1.39152678375472	-12.4684974444976	-1.12243688017393
chr10:130631415-130631916	14.2724929517152	2.34614350996535	2pl	46.1075910269805	1.01047172375778	3.30780122997485e-06	0	0	0	0	0	0	0	0	0	1	1	0	1+	1+	0	FALSE	FALSE	0.246389931294745	0.387877001447796	0.493818877715914	0.0775755428649157	1.37232365747316	0.196984307027125	0.0306277091362203	NA	Delayed up	0.0887803047876116	11.8426868970694	8.9682203108602	16.3375547333255	1.15796807524961	1.02481282590449	1.34539131481832
chr10:13118629-13119130	13.4522567112956	12.3801499846162	2pl	38.462948566304	-1.33724737783041	1.00732768101281e-06	0	0	0	0	0	0	0	0	0	0	1	0	0	0	0	FALSE	FALSE	-1.35615140464452	6.86708023121889e-07	-1.61788178685864	4.03790019219371e-09	-0.70214627470716	NA	-0.949005603701109	NA	Rapid down	0.232943525488404	34.742914174135	28.0293762427881	43.4763261075022	-2.7924818365385	-25.0725180348319	-2.0556807760448
chr10:131233641-131234142	26.854108067974	22.459682894063	2pl	87.2609917567804	0.402012292395326	0.0485882698978421	0	0	0	0	0	0	1	0	0	0	2	1	1+	0	1+	FALSE	FALSE	0.107534915598401	0.701535523029513	0.118322449773467	0.670647009651039	-1.23922807587858	NA	-1.66856101526216	NA	Delayed up	0.0635807171768013	14.7700785774053	8.16617661099898	28.0479824980947	2.14491669090018	1.46440000735675	13.5205328647684
chr10:131389046-131389951	-2.40019075385598	-14.026171467851	2pl	110.610707469149	-0.709651626634997	0.000422871228120654	0	0	0	0	1	0	0	0	0	0	1	0	1+	1+	0	FALSE	FALSE	0.628978436827448	0.0143068623103732	-0.395576019479987	0.130063754530178	-0.674068079546145	NA	0.55882653818606	NA	Delayed down	0.00584871219389401	11.4144648336935	8.76291596786587	15.7794345700837	-3.52005997447873	-11.1320821554864	-2.4399069079116
chr10:131449206-131449707	26.1087801310249	16.759538521193	2pl	62.7391993931104	-0.726523225457231	0.00250868566332909	0	0	0	0	0	0	0	0	0	2	1	0	0	0	0	FALSE	FALSE	-1.2215025186755	5.76606754171835e-06	-0.931639264618693	0.000329153487303844	-0.71684671951553	0.606605239887478	-0.675598376618565	0.734462698686049	Rapid down	0.00485502494134682	9.39441349945068	7.98649276712807	13.3070568012309	-3.04055688166989	-10.5935427929358	-1.82236506356742
chr10:131579034-131579535	13.033526186268	6.53521105915369	2pl	72.0235874090886	-1.49814789020721	2.61585166071701e-12	0	0	0	1	0	0	0	1	Palindrome	1	1	1	1+	1+	0	FALSE	FALSE	-1.03044443446947	0.000149792300882242	-1.45109128989458	1.47956081284677e-07	-0.328552047363204	NA	-0.871663654234995	NA	Rapid down	0.184143701451102	33.7874202213339	30.1502096649997	39.3260493786697	-3.65089878072114	-6.97257767148511	-2.83155001899316
chr10:131618844-131619345	53.0379800152635	46.4835099851744	2pl	59.0159129264074	-0.529028070038358	0.0177317587512829	0	0	0	0	0	0	0	0	0	0	1	1	1+	1+	0	FALSE	FALSE	0.290788726972807	0.345356899846299	-0.322642472545987	0.300988755422506	-5.39685583142455	NA	-1.33417473670948	NA	Delayed down	0.000207144997217178	27.2749416366032	25.7951136292063	32.443585262102	-11.8803909939014	-14.0813938195107	-2.41180489180664
chr10:131655095-131655596	-1.10188433435327	-24.1398427997267	2pl	648.318720219584	-0.659632765010161	1.37072727242254e-12	0	0	0	0	0	0	0	0	0	0	1	0	1+	1+	0	FALSE	FALSE	0.0991658091583792	0.613304346192926	-0.443991783082527	0.0241751494335328	0.47687179897382	NA	0.48272590740413	NA	Delayed down	0.0336849287283446	10.7529442301189	9.32820553333447	13.3706585927348	-2.00897672679187	-2.38949242039678	-1.74571512883417
chr10:131677626-131678127	2.75114924131812	-9.23408198166565	2pl	60.3992644405929	0.771573717427016	0.00152153393525015	0	0	0	0	0	0	0	0	0	0	1	0	0	1+	0	FALSE	FALSE	0.414273183004094	0.242325147206155	0.410433849815712	0.241562089015703	-0.392091239317332	NA	-2.2768673474198	NA	Delayed up	0.00316405632867821	8.04979289997523	6.29002581437795	11.5172907118137	3.23025178001836	1.8088806313955	6.43876545969663
chr10:131726437-131726938	40.1366634979413	36.1934291655586	2pl	70.1032202693277	-0.449624883818279	0.0430945473678303	0	0	0	0	0	0	0	0	1	0	0	1	1+	0	0	FALSE	FALSE	-0.344737659606281	0.259836265188694	-0.198539370668389	0.508933110548637	-0.302241651505784	NA	-0.163639883835363	NA	Delayed down	0.0991610529320159	12.9801976639647	8.98139687515943	22.4533263261352	-1.21530445771262	-1.90719678408778	-0.921186617932821
chr10:131728253-131729598	36.7233428851782	26.5710474853273	2pl	162.298897459472	-0.43406719822965	0.00305077264396097	0	0	0	0	0	0	0	0	1	1	0	3	0	0	0	FALSE	FALSE	0.0390985195319904	0.833356550243445	-0.598122421233357	0.00159363258213526	-0.127646187076979	0.94639973839444	-0.0583237840454512	0.983410484801341	Delayed down	0.029243346896129	12.9912894776526	9.88891514343238	20.4708479052553	-2.5478915702868	-6.89161056205065	-1.89248637226616
chr10:131748729-131749230	50.5883620848951	45.0680260922977	2pl	490.799409992739	-0.485564208190192	0.000589836573338421	0	0	0	0	0	0	0	0	0	0	2	1	1+	1+	0	FALSE	FALSE	0.114838580422728	0.498045433998312	-0.170920303312396	0.31436983503684	-0.458550616903715	0.712124575683222	-0.516161032063369	0.75294036899932	Delayed down	0.0531053989722152	12.1988161451649	7.70744133738669	19.6363455979897	-1.95876333650688	-5.91278637540875	-1.19309032613762
chr10:131751457-131751958	21.3760560696757	-10.6838871807131	2pl	2244.88617366606	-0.525378248324339	4.44765366024638e-08	0	0	0	0	0	0	0	0	0	0	1	3	1+	1+	1+	FALSE	FALSE	-0.815349549978806	5.25943282088959e-08	-0.700622376078626	2.72931702662264e-06	-0.0716621460070782	0.961113032393738	0.54276498138792	0.521465248210574	Rapid down	0.0419318119439835	11.0425118715778	9.2710679662738	13.0671851047269	-1.8520326414756	-2.40504069447242	-1.51898828595076
chr10:131758534-131759348	-34.0151450713126	-47.9478636867436	2pl	187.946183275058	-1.27929034141289	6.24430327778266e-18	0	0	0	0	1	0	0	0	0	0	0	1	1+	1+	0	FALSE	FALSE	0.0569401670335921	0.872578388500353	-1.20647043642635	0.000809281669682538	0.0831199469690492	0.971384616622624	0.62013701927107	0.707027120509556	Delayed down	0.00188432465210207	9.09958750423324	7.96445431010239	11.3633204207965	-3.64188087868658	-10.1992149068625	-2.51273600794431
chr10:131769951-131770452	60.946608986994	53.1587094150125	3pl	62.4800112482811	-0.494178342249278	0.0361999270268589	0	0	0	0	0	0	0	0	0	1	2	0	0	0	0	FALSE	FALSE	-0.0938591446009487	0.757947438609147	-0.186684194817012	0.537911686963344	0.406312985188861	NA	-0.00962619480871194	NA	Delayed down	0.000226649013217083	4.23933770042941	2.20652022359563	6.25716358065186	-3.63947045637975	-5.89460622644652	-2.28397270066149
chr10:131910662-131911163	36.1669563876593	36.6458176626106	2pl	47.7987659013176	-0.585482009216367	0.0259247139712206	0	1	0	1	0	0	0	2	Palindrome	1	0	0	0	0	0	FALSE	FALSE	-0.30793549671625	0.30493374864068	-0.612588717788021	0.0425872909286695	0.31138332742176	NA	0.378933251889148	NA	Delayed down	0.537979331865504	38.5066994873794	24.8820127208702	51.727796488405	-4.03762077919325	-59.3364964747586	-1.65235091621785
chr10:131979662-131980163	21.0313867283942	16.4284279764367	2pl	86.9999844530702	-0.623328142604543	0.00038518791373113	0	0	1	0	0	0	0	1	Palindrome	0	0	1	1+	0	0	FALSE	FALSE	-0.906899057548148	0.000743743736793605	-0.887896100307879	0.000821568713312188	-0.636172472382374	NA	-0.621894796403906	NA	Rapid down	0.167942252644032	32.1140250567221	26.7290851252016	37.3163943805899	-3.26598724104446	-5.01132425662192	-2.36512201035022
chr10:132024723-132025224	-3.23166077809685	-2.50372206595003	2pl	184.22452629981	0.445130833088237	0.00377064980262033	0	0	0	0	0	0	0	0	0	0	2	0	1+	1+	1+	FALSE	FALSE	0.21777326416058	0.310964585017781	0.134102857881157	0.531701180377609	-0.1594057661823	NA	-0.239509211265198	NA	Delayed up	0.812134717745908	68.7554250867763	55.5529117404452	549.019710911131	4.6960681911352	2.51151250099576	16.5347212663578
chr10:13213147-13213648	25.3287415831036	24.5833956030878	2pl	93.7071079570311	-0.887280991399291	5.73389795425441e-08	0	0	0	0	0	0	0	0	1	0	1	1	1+	1+	0	FALSE	FALSE	-0.503794581421752	0.0424227424708618	-0.780750178584389	0.00178236041003123	-0.759517798868262	0.600159184201772	0.233684018709919	0.941147028051719	Delayed down	0.175943288449338	30.3143239058356	22.6733828890292	38.3188954976854	-2.85280154580553	-15.8626390201806	-1.68395255835081
chr10:13219602-13220103	-2.58563800634336	-10.308159164705	2pl	259.52539389985	-2.19993730448563	4.05928889729331e-58	1	0	1	0	0	0	0	1	Palindrome	1	0	0	1+	1+	1+	FALSE	FALSE	-1.58047499892798	9.14585565546981e-24	-2.08097289723744	2.5080471756718e-38	-2.62688949743053	2.08363223755764e-10	-0.94197652967496	0.071123305778198	Rapid down	0.157077930740802	28.8020989872656	23.7897980729752	49.0522291169378	-2.74645163352511	-49.3456147484209	-1.96570312298415
chr10:13231782-13233038	-12.4872560944861	-18.0105041067455	2pl	276.503598479237	-1.73265780852245	6.99779971370017e-58	1	1	0	0	0	0	1	1	Palindrome	1	3	1	1+	1+	1+	FALSE	FALSE	-1.00229543607527	1.32243093584066e-09	-1.589324470118	5.84705003017733e-21	-2.06816630163415	2.19348522311332e-08	-1.69423923890169	1.77924244096849e-05	Rapid down	0.235202317337239	35.1951962428396	32.3987350982742	38.3889508233204	-2.72810781009673	-3.16055252071712	-2.42525800928769
chr10:132413982-132414483	9.99276184566098	-6.55365196444937	2pl	439.948264794268	0.504856560625021	2.65504244105468e-07	0	0	0	0	0	0	0	0	0	1	2	1	1+	1+	1+	FALSE	FALSE	0.363747350127989	0.0214447134711729	0.470833893544684	0.00271964363153812	1.4714216914505	0.0045803517176948	0.793570359135464	0.392701623341458	Delayed up	0.0905554471605288	20.1839067510213	15.7735414474581	24.7782236288238	2.22420812189364	1.72544358988837	10.7943194688472
chr10:132517199-132517700	51.6874060633967	41.4044820291676	2pl	1116.61518933632	0.339747369179386	0.00349345511319028	0	0	0	0	0	0	0	0	0	0	1	0	1+	1+	0	FALSE	FALSE	0.310689458232707	0.041503334307684	0.698188835226278	3.91184924694183e-06	0.944895387213646	0.378548944966476	0.479111889167535	0.829786410967856	Delayed up	0.00415550020941829	5.06085429715887	2.33705712679804	6.99704517209529	2.3558597623522	1.28501702871778	6.17189436038272
chr10:132628122-132628623	41.2504747530523	30.7192280411626	2pl	97.9852772359886	-0.434007922771409	0.0150495477300675	0	0	0	0	0	0	0	0	0	0	1	0	0	0	0	FALSE	FALSE	0.318191346546116	0.107366466273226	0.314079383367164	0.108726563696367	-0.210488701886732	NA	0.433874218131836	NA	Delayed down	0.0412800760245504	5.23184054002716	3.49861792476006	8.58586237936428	-1.09887378638476	-3.12220798477207	-0.813793238029701
chr10:132714088-132714932	41.7192999876876	41.3169497212239	2pl	66.6489983615892	-0.547901813465858	0.0168900359776781	0	0	0	2	0	2	0	2	Palindrome	0	2	0	0	1+	0	FALSE	FALSE	-0.517288667848333	0.0628899330989621	-0.622789825928084	0.0242774523447958	0.405436350305153	NA	0.573012699962902	NA	Delayed down	0.299471360594244	39.8490754601286	31.6861764848375	53.9693391403214	-2.00133672678481	-2.45939187244372	-1.69450270483163
chr10:13272101-13272602	42.9763313248967	40.7770181240744	2pl	79.1047408152058	-0.421698555269337	0.0238658589873298	0	0	0	0	0	0	0	0	0	0	0	0	1+	1+	1+	FALSE	FALSE	0.0567001550256013	0.834557032157784	-0.346726304439968	0.20668960074013	-0.306001643244031	0.808186813241688	-0.0209501336107957	0.99343034116327	Delayed down	0.0919278614525626	9.80927250151857	5.76219413707489	15.8764763778218	-0.767936169662615	-1.04042669956633	-0.633388603028247
chr10:132742798-132743773	33.9042996610972	-4.2842614637469	3pl	192.866367674615	-0.69668803755409	1.52650713513207e-06	0	0	0	0	0	0	0	0	0	1	2	1	1+	1+	0	FALSE	FALSE	-0.619485470392314	0.000726456845652596	-0.782553492047841	1.93794603908841e-05	0.30324762218963	NA	-1.5800102481204	NA	Rapid down	2.12353347381534e-06	7.62951674843876	7.08979229426591	7.97824807016789	-7.64584621145855	-9.47594288621992	-5.52476445580604
chr10:132862636-132863483	-11.0147077786375	-17.5666889526834	2pl	326.660618348247	-0.496518584981068	6.51839300644971e-06	0	0	1	0	0	0	0	1	Palindrome	0	3	1	1+	1+	0	FALSE	FALSE	0.102012601179769	0.461445354856431	0.121123297510479	0.378055810269326	0.783873231396489	0.515123924981685	-0.081075417671678	0.981316842139333	Delayed down	0.159999770770731	23.314898026973	16.8500595156402	31.0913008096023	-1.32357450587558	-1.68813215134715	-1.10749487021908
chr10:132865125-132865626	19.6796746917908	9.29388214473652	2pl	75.8082452296892	-0.566054653479662	0.034815137070189	0	0	0	0	0	0	0	0	0	0	0	0	1+	1+	0	FALSE	FALSE	0.326182955552842	0.197063540128399	-0.170611669564419	0.504346902516689	-0.191442182323905	NA	0.30875802453909	NA	Delayed down	2.42687861926946e-06	10.5312219025481	8.60862538543558	18.2897676944008	-6.5831262873884	-38.9404061071078	-1.84356844152323
chr10:132893146-132893647	34.6767647433832	28.8804816462057	2pl	48.9519258870847	-0.613549682444543	0.0092486300329978	0	0	0	0	0	0	0	0	0	0	0	0	0	0	0	FALSE	FALSE	0.649635432582314	0.0206469211702697	-0.0110102860086784	0.969308632357766	0.154252103373861	NA	-0.749916571702487	NA	Delayed down	0.00452589291869768	27.7246176262051	26.3510213560285	34.4958664933587	-10.9022059098939	-17.0816160545664	-2.54484936029436
chr10:132959917-132960418	27.6015289621277	27.1343260518165	2pl	48.2778178049021	0.575626863012604	0.0380931040832969	0	0	0	0	0	0	0	0	0	0	1	1	0	0	0	FALSE	FALSE	0.595810716004068	0.115927388778839	0.721744918021729	0.053221109029773	0.316526016722045	NA	1.32201041700308	NA	Delayed up	0.0697365852280209	8.07079229171769	3.05125671924164	51.2513612857715	1.04624400483495	0.818551240088756	13.566670747433
chr10:13299350-13299851	-7.96004682131919	-9.02382147842546	2pl	375.881858391821	-0.308515516848658	0.0300061836309984	0	0	0	0	0	0	0	0	0	0	1	0	1+	1+	0	FALSE	FALSE	0.122287732018396	0.508313519023394	0.0483757599156301	0.793030467960814	-0.390906216787329	NA	0.226066853216214	NA	Delayed down	0.270790570732546	38.1661819166322	26.2356362152287	51.6320015447966	-1.94663282481338	-3.76831667395759	-1.50845451250901
chr10:13302171-13302672	29.6485049154232	23.5899960613646	2pl	634.131073538293	-0.282150095360744	0.00252121952129088	0	0	0	0	0	0	0	0	0	0	2	0	0	1+	0	FALSE	FALSE	-0.00978534901613059	0.949224048880782	-0.235919709106557	0.125073519884378	-0.179563748308954	0.915109094057778	-0.140966675726437	0.957855331494693	Delayed down	0.0783761651037483	13.2662480172175	9.87052624173489	18.1683859143547	-1.51208653600599	-1.96566135570743	-1.23992060158712
chr10:133058297-133058798	-18.4259446018322	-20.4510016037526	2pl	35.8844902186567	0.789169689396641	0.0455465569637602	0	0	0	0	0	0	0	0	0	0	0	0	0	0	0	FALSE	FALSE	0.267720546032757	0.487492783874074	-0.146110520417323	0.707976851283427	0.407072329969409	NA	-0.0338608577651163	NA	Delayed up	0.0679973296038463	8.68306280409923	4.94179589206823	18.5381185209622	1.12493466424312	0.715262631888697	4.9392026237682
chr10:133100963-133101464	56.0955254519228	49.1422094865507	2pl	174.375849481301	-0.297870953292269	0.0445560211298134	0	0	0	0	0	0	0	0	0	0	0	0	0	1+	0	FALSE	FALSE	0.0211882547026476	0.904049604546046	0.163377274608846	0.345996789907879	1.27030477131188	NA	-1.22980124582006	NA	Delayed down	0.0599398357390271	9.95268694619286	7.12088819837818	16.7092098588148	-1.42749943659322	-8.91386290039351	-0.908734686955929
chr10:133237226-133237727	43.0992623492522	34.0255465011682	2pl	144.53790278313	0.518859015922844	0.00187086467115395	0	0	0	0	0	0	0	0	0	0	0	0	0	0	0	FALSE	FALSE	0.18486483196138	0.532055932266181	0.342096876651837	0.240476776607416	1.06581938531094	NA	1.33657950448254	NA	Delayed up	3.47325324720668e-07	2.41230367719346	2.02552015254612	4.62340633487794	5.52751063084687	2.07745272403894	11.9383661699651
chr10:133237733-133238234	41.2466830929409	36.640136276059	2pl	271.065889924179	0.411099863552852	0.0267617647706072	0	0	0	0	0	0	0	0	0	0	2	1	0	1+	0	FALSE	FALSE	0.557079593239479	0.0354590425351658	0.476666114015932	0.0711306250044078	-0.161270168101184	NA	-0.933273740855341	NA	Delayed up	0.00370577321609179	4.50577827139604	2.09701018980134	7.31546894971572	2.37683342663727	1.13451571831564	21.936548907389
chr10:133334841-133335342	47.6403465524879	44.9652277810623	2pl	98.8499789363721	0.472801006189551	0.0168734490392704	0	0	0	0	0	0	0	0	0	0	0	0	0	1+	0	FALSE	FALSE	0.248343522276022	0.362558774839207	0.176819561322847	0.513819014794282	0	NA	0	NA	Delayed up	0.0489333619856342	6.23217090037285	3.74356216433053	11.7208485052836	1.152625823024	0.899073183141261	2.4051742018401
chr10:133358556-133359057	-4.68220348240331	-5.88222830360049	2pl	149.707895476566	-0.399841742705727	0.0350741121960311	0	0	0	0	0	0	0	0	0	0	0	1	1+	1+	0	FALSE	FALSE	0.629044640855811	0.0222119602703991	0.296746496110502	0.282570761971059	0.925321707076253	NA	-0.272186151391451	NA	Delayed down	0.140415878603465	21.8517627617645	10.9695139483468	35.9740712201809	-1.5750427168658	-6.10376007610154	-0.991770124816858
chr10:13337764-13338265	14.2677945655255	11.7818514877009	2pl	142.206908211557	0.533122865740676	0.00088042623851771	0	0	0	1	0	0	0	1	Palindrome	0	0	0	0	0	0	FALSE	FALSE	0.270745161995321	0.25846528075857	0.439940292245635	0.0632367333102662	0.0890833147372274	0.969418271754906	0.376587188727517	0.863414874906001	Delayed up	0.189811451458515	31.9920905189079	23.3230635190079	43.010722512921	3.26432000623628	1.64061205168363	7.15588332819951
chr10:13338667-13339168	39.589866260011	40.0485618141466	2pl	277.09561218421	0.384045606984957	0.0150984459041223	0	0	0	0	0	0	0	0	1	1	0	0	0	0	1+	FALSE	FALSE	0.177198392203219	0.636661190228829	0.404829142526228	0.27933477351973	0.583523506257857	0.346788472900717	0.378697840525031	0.731081812530568	Delayed up	0.582998362389361	62.8930417921538	41.3979557687734	21984.8420119147	2.96361474789615	1.61758280394672	956.385178983407
chr10:13440347-13440848	-6.08280442185232	-11.9627861742871	2pl	252.851799108782	-0.443972015290841	0.00284765451816116	0	0	0	0	0	0	0	0	0	0	0	0	1+	1+	0	FALSE	FALSE	0.459664493441979	0.473776267123991	-0.243434884280135	0.704893109945193	-0.845018242442988	NA	-1.113172375927	NA	Delayed down	0.00388966974541864	22.7050763003844	17.7225860501049	25.856628349673	-8.03119090947837	-12.2258060952682	-6.11494731746658
chr10:13615640-13616141	27.674008203349	19.5216676482429	2pl	151.57954741137	0.498572124854606	0.00138758157398393	0	0	0	0	0	0	0	0	1	0	0	0	0	1+	0	FALSE	FALSE	0.0593421982024231	0.79304238416007	0.112854988504957	0.613831703060203	-0.351501440428919	NA	-0.022230493586559	NA	Delayed up	0.0381192013851017	9.98907200698605	7.47724252361247	14.0993519123872	1.84634230126005	1.31376889635362	3.61351020306834
chr10:13661170-13661671	6.00653287934383	-8.43985244175302	2pl	211.178131887467	-0.980256393224229	4.29183892555789e-16	0	1	0	1	0	1	0	2	Palindrome	0	1	1	1+	1+	1+	FALSE	FALSE	-0.0933632922257325	0.647084408691698	-0.413779016282441	0.0434995539780378	-0.0852842153066809	0.966606598462361	-0.100767914801662	0.971484921281557	Delayed down	0.0626912171268355	12.6982008693841	10.3458935406678	15.407088465712	-1.66800421590448	-2.0193055384004	-1.44230060838959
chr10:13706987-13708531	25.2349643665173	25.5723530836259	2pl	1138.25212634223	-0.212092014056298	0.0449413248714079	0	0	0	0	1	0	1	0	0	0	0	1	1+	1+	1+	FALSE	FALSE	-0.136163685007764	0.253384579087234	-0.237297718852096	0.0461863054781634	-0.386234845254496	0.0501134567986568	-0.424472233048871	0.0416451832357158	Delayed down	0.135192416596806	18.9374262571769	10.992691651019	37.3468062175772	-1.13916418756583	-2.04387201834588	-0.871494025505336
chr10:13708687-13709188	16.6745394716353	15.0634968815406	2pl	447.564367145855	-0.439622068180535	0.000129160440748096	0	1	0	1	0	0	0	2	Palindrome	0	2	0	1+	1+	1+	FALSE	FALSE	-0.320055679026302	0.0369719831737518	-0.504117595830664	0.0010208393765989	-0.375397960968198	0.502601290345762	-0.293207948766123	0.736747190603906	Delayed down	0.175915760368522	30.6848201587419	22.2889639507736	38.1540626006108	-2.65695759920021	-4.21761605422637	-1.71230632198944
chr10:13716301-13717256	-6.79430952035576	-27.377215993782	3pl	502.657263765733	-2.09312135105828	5.71755776059288e-106	0	1	0	0	0	0	1	1	Palindrome	1	2	3	1+	1+	1+	FALSE	FALSE	-2.10623755844914	2.09651483844407e-27	-2.24220511489025	6.04635538574899e-31	-1.90796681583552	3.3426466322336e-15	-1.64035214188907	7.85609636741114e-11	Rapid down	0.247365853635439	39.790763979868	31.8472028160525	57.4626631933138	-1.19007279244411	-1.41488264098474	-0.969329901427172
chr10:13718158-13718659	50.2758291336438	45.6224733283191	2pl	102.787575003096	-0.443845968441533	0.0182943812481322	0	0	0	0	0	0	0	0	0	0	0	0	0	0	0	FALSE	FALSE	-0.258065537270589	0.278987718375355	-0.221686206575023	0.347336179970043	-0.728482489357914	0.236564465696244	-0.987596543023961	0.10763229122144	Delayed down	0.0552237844893949	12.3223814211809	7.93964828267823	20.6203249827212	-1.79537657602737	-6.33891389472345	-1.17995002621732
chr10:13724344-13724845	28.1353710795781	22.2396350995602	2pl	212.959563657982	0.302943177324137	0.0233562197611779	0	0	0	0	0	0	0	0	0	1	0	1	1+	0	1+	FALSE	FALSE	-0.0884080667954749	0.640515312030535	0.315429678213402	0.0899901886037562	-0.296082121675026	0.826377760098962	-0.21341447179432	0.922844082646125	Delayed up	0.0957029893549178	14.9367189707248	10.6305709897515	22.6955332523714	1.48954699849536	1.08543208217595	2.44077313894511
chr10:13758930-13759431	26.1746594677579	21.4956912247591	2pl	153.327404245113	-0.369138741116363	0.02320038567931	0	0	0	0	1	0	1	0	0	0	0	2	1+	0	0	FALSE	FALSE	-0.143995375986238	0.520482798090313	-0.463460809670974	0.0397733781815389	-0.574205808081383	0.394875816628289	0.0862295053461445	0.964621547342492	Delayed down	0.0597135090113934	11.245362887422	7.69691535908662	18.5815867896475	-1.60955352434533	-2.93452930206368	-1.18543035392968
chr10:13765563-13766064	-27.399995677954	-28.6635743154265	2pl	50.2479691024781	-1.27660975945304	1.38757380740258e-07	0	0	0	0	0	0	0	0	0	1	1	0	0	0	0	FALSE	FALSE	-0.294792166233298	0.422459401649556	-0.395766777905458	0.280801634034772	-0.249787613735266	NA	-0.309169237605092	NA	Delayed down	0.13000905212643	19.7698349691712	12.5250412229023	30.7168153122263	-1.46428134814624	-2.30326149370967	-1.08383862329981
chr10:13866108-13866609	-3.62963023483935	-16.6725028246578	2pl	117.189698765307	0.733673233042874	2.25711359230041e-05	0	0	0	0	0	0	0	0	0	0	0	2	1+	0	0	FALSE	FALSE	-0.088178931722047	0.695013985250629	0.374354806628602	0.0844648744037295	0.368960703191392	0.821484787062033	-0.149157600099231	0.96264781871879	Delayed up	0.0418986542869302	9.05609468789751	6.58901341478336	14.1581462369017	1.6692806671516	1.13500545116261	3.45431299084026
chr10:13885502-13886003	-14.3250059193041	-13.389186232142	2pl	97.8798141520125	-2.04723713418857	5.02464016136737e-33	1	0	0	1	0	0	0	1	Palindrome	0	1	0	0	1+	0	FALSE	FALSE	-2.25308820659913	3.68483264831244e-18	-2.64803186560943	1.04572245090843e-23	-1.32774859480596	0.161262371082559	-1.13666014891939	0.378471748972222	Rapid down	0.390358115789907	46.9468635757484	42.7787307480024	50.8737188631461	-2.97820724246503	-3.84069543648445	-2.65269143533317
chr10:13890173-13890969	20.3850503799106	4.27531542060077	2pl	401.311056392676	-0.431576654097966	0.000350847319686469	0	0	0	0	0	0	0	0	0	0	0	2	0	0	0	FALSE	FALSE	-0.0567368282538457	0.719548420106905	-0.437917464560012	0.00581624032551874	-0.835767491291231	0.0199835073413267	-0.348019850564251	0.658451089524323	Delayed down	0.0145675436605066	6.00801777443299	5.04497712501487	8.0629912680906	-1.84132485082229	-4.63345058066063	-1.2849335904295
chr10:13915638-13916139	-18.5809949081319	-37.6962279040695	3pl	485.636255738717	-2.29481730615205	6.27844108898717e-121	0	0	0	0	0	0	0	0	2+	0	0	1	1+	1+	0	FALSE	FALSE	-1.9608143919012	2.54153370073711e-29	-2.1446908805738	9.63563507429029e-35	-2.04392303168402	1.0742635399272e-10	-1.36680633232378	5.21556773008975e-05	Rapid down	0.295986973881611	44.9376345010936	37.4034607938511	63.6157287207649	-1.45469039180687	-1.7956288383408	-1.18104791007373
chr10:13938873-13939374	41.5508672374599	26.6741004827603	2pl	205.668338050632	-0.556027320061994	5.83438933325853e-06	0	0	0	0	0	0	0	0	0	3	0	1	1+	1+	1+	FALSE	FALSE	0.0403902255093921	0.801290602485437	0.164044297194971	0.302308916706993	-0.127590586023941	0.899015316587666	0.0798601202907852	0.960747328690747	Delayed down	0.000150318154345237	5.0557737835191	2.19926269968655	6.99854765176636	-4.6938930270778	-33.6258700173096	-1.48824087034949
chr10:13945684-13946493	26.727769294789	8.4150869396046	2pl	348.097681086678	-0.407440667499897	0.00120847089377331	0	0	0	0	0	0	0	0	1	0	1	1	1+	1+	0	FALSE	FALSE	-0.147509714821922	0.282014967874681	-0.206449399217962	0.130071987760202	-0.405275340521784	0.237570699418469	-0.473493977110157	0.202018074891466	Delayed down	0.0138319285073694	5.84221587201995	4.68993794659493	7.60926975726818	-1.75343688362346	-4.47978052674474	-1.24454527164284
chr10:13949888-13950389	35.0521654184072	23.6795611051769	3pl	404.90184065619	-0.315309076028256	0.0178392900525792	0	0	1	0	0	0	0	1	Palindrome	0	1	1	1+	1+	1+	FALSE	FALSE	0.101109325902445	0.45695523373055	-0.155568557115866	0.253385280706634	-0.088582738745596	0.939098120579133	0.12033716118116	0.940948185279079	Delayed down	2.80306603729132e-08	3.09034881832032	1.69529816699903	5.30758623913951	-5.42406015571746	-15.7454200038557	-2.60773128025156
chr10:13970125-13970626	26.6894628076144	19.0000324897205	2pl	49.5845697688365	-0.56340105032872	0.0301683046090791	0	0	0	0	0	0	0	0	0	0	2	0	0	0	0	FALSE	FALSE	0.129089487094747	0.637508781064921	-0.608432688185778	0.0318772371670798	-0.85763106403832	NA	-0.934960236130348	NA	Delayed down	0.0137069847880579	7.51871700222003	5.70235789510103	10.5178621297597	-2.15365812644978	-6.3290563261002	-1.30909468691469
chr10:13990276-13990777	4.19225800814632	-11.1143148448042	3pl	1527.8224421761	-0.233896137437464	0.0132429476667521	0	0	0	0	0	0	0	0	0	0	2	2	1+	1+	1+	FALSE	FALSE	-0.16866201080756	0.152375535243001	-0.111853589605617	0.341149560320876	-0.149361430938641	0.771380171143105	-0.178534139690484	0.782806713893349	Delayed down	0.0189422191151474	8.94823927524206	7.59489110222711	11.5174330811752	-2.18094145934201	-4.1445883661565	-1.56116748922887
chr10:1400038-1400539	25.2782292208279	18.7275861636582	2pl	132.63350899724	0.428066433889263	0.0104020595875916	0	0	0	0	0	0	0	0	0	0	2	0	0	1+	0	FALSE	FALSE	0.240897805427767	0.393789682510926	0.285160260365096	0.309726784746632	0.609703261826702	NA	0.148735020860273	NA	Delayed up	0.124388909330249	19.2732303087787	13.9730794860534	24.4807539459223	1.48642687895553	1.17252547120996	2.21322005237513
chr10:1400623-1401124	17.1264506598298	16.1360007051086	2pl	127.17428295009	0.408696622231191	0.0219987001909	0	0	0	0	0	0	0	0	0	0	0	0	0	1+	0	FALSE	FALSE	0.0982360732391556	0.66496733549459	0.241797825277399	0.281790900928531	0.0361990238344818	NA	0.835370286115369	NA	Delayed up	0.332580431553117	43.5731554010715	33.0800222023043	115.391800897935	3.44086060187106	2.55313058780804	52.9540274855381
chr10:14009524-14010694	19.799807435781	-28.1024576817356	2pl	2725.24214869021	-0.809552235006454	1.49983246960446e-17	0	1	0	0	1	0	1	1	Palindrome	3	1	0	1+	1+	1+	FALSE	FALSE	-0.60350367872764	2.84315169435695e-06	-0.635249628296478	8.05512797104925e-07	-1.1733928321694	1.22511898792454e-18	-0.771347585906071	7.78620202061396e-08	Rapid down	0.0344630227143929	7.66267613613832	6.88823501927485	8.62682759176134	-1.56360090781929	-1.81620747805872	-1.37247901571469
chr10:14016852-14017353	6.63847502194939	3.59947322562315	2pl	1371.91938360004	-0.254738305719321	0.00414779293576117	0	0	0	0	0	0	0	0	0	1	0	1	1+	1+	1+	FALSE	FALSE	-0.423069151222708	0.00040042655076841	-0.365019817151029	0.0021626570734602	-0.975859614904275	4.52100417801146e-08	-0.860888885554721	5.77274312773341e-06	Rapid down	0.114541444304644	20.1748805965904	13.6367838973442	29.6029459767304	-1.86560986144964	-4.39376003267045	-1.5177132846736
chr10:14017469-14017970	-4.4978902820949	-22.2635495275294	2pl	1362.7981242655	-0.510684246663605	5.81339650458405e-10	0	0	0	0	0	0	0	0	1	2	0	1	1+	1+	1+	FALSE	FALSE	-0.686304460769417	2.30020983968269e-07	-0.610619603200423	3.87031461026193e-06	-0.502161059676368	0.0188749547285925	-0.27240512756736	0.475414505761214	Rapid down	0.0734840453126578	12.4880309539331	9.97973750276256	16.120185881243	-1.49279267782296	-1.6815885228403	-1.32154652535889
chr10:14023573-14024074	31.4996574264626	25.6032047885637	2pl	270.24633907178	-0.686841177621314	9.64275713092696e-07	0	0	0	0	0	0	0	0	0	1	1	0	1+	1+	0	FALSE	FALSE	-0.380990279169074	0.0131075481856321	-0.519025994604961	0.000700527465740129	-1.15634145523377	0.000268065680018287	-0.875487125066689	0.0207165652209918	Rapid down	0.0814101501680533	10.8993483600286	7.07386238427571	15.3394846077516	-1.13607629538796	-1.45523347992894	-0.940628466114827
chr10:14026310-14026811	43.8070912011635	36.3696819454031	2pl	104.133761011947	-0.456122568006102	0.0473138996875748	0	0	0	0	0	0	0	0	1	2	1	0	0	0	0	FALSE	FALSE	0.168569654234862	0.483801017824424	-0.266069613487351	0.276901674233063	-0.904474139516455	0.292071521173318	-0.469239531359333	0.781018642153081	Delayed down	1.23576208970811e-05	4.37580581272262	1.97616509163043	7.42745525328734	-8.4664734701104	-48.6369604156181	-2.60581736605892
chr10:14153743-14154244	23.0710687971087	18.2022598028367	2pl	587.236783475675	0.494670024539644	6.22088744754292e-05	0	0	0	0	0	0	0	0	0	0	1	0	1+	1+	1+	FALSE	FALSE	0.184332575715887	0.248127954197407	0.528847845224971	0.000816652536152191	0.664116531731605	0.204072318192237	0.423141964160617	0.657529986446247	Delayed up	0.189621011823969	30.4483070607688	25.237892873173	36.0446928469779	2.40558991539577	1.87814448875516	4.98649060976451
chr10:14173592-14174514	10.7443974562914	1.21166880509104	2pl	1004.77172797474	-0.328328975518125	1.07014944501156e-05	0	2	0	0	0	0	0	2	Palindrome	0	0	0	0	0	0	FALSE	FALSE	-0.168545845113305	0.158437140625524	-0.326454300608457	0.00628078713777964	-0.292980113026369	0.384510464479483	-0.243304271312804	0.628544736519192	Delayed down	0.0745106300203527	9.65307979038334	7.20988212847727	12.3717974953121	-1.11383225401858	-1.39934971688617	-0.987018458697998
chr10:14259614-14260613	27.2572579531695	9.12163899866344	3pl	2021.43984307065	-0.170688469533616	0.0357106559573737	1	0	0	0	0	0	0	0	0	1	0	0	1+	1+	1+	FALSE	FALSE	-0.135503350615861	0.2269097138219	-0.145220233963719	0.194664174225351	-0.168867307473186	0.775973195863447	-0.176419764803316	0.827504159917254	Delayed down	6.71980857899738e-05	3.97734335486685	2.00344967299095	5.92433036856252	-3.7902453355615	-14.2629075030554	-2.38258851530447
chr10:14378569-14379070	21.8170566465315	19.6150784956979	2pl	153.406102592915	-0.641727967225174	1.64105702741569e-05	0	0	0	1	0	0	0	1	Palindrome	0	0	0	1+	0	0	FALSE	FALSE	0.382939142350324	0.0332448491352561	-0.069015712280596	0.70353177953785	0.135512341968647	0.956675000648946	0.91422269019083	0.540908802230746	Delayed down	0.133818361033794	18.257432376546	11.7088021324766	27.2687396975971	-0.970021162590144	-1.19299272753222	-0.800193677605325
chr10:14532765-14533266	14.0623350413701	9.00812960164326	2pl	86.9538146284503	0.848125463024756	2.1476496704582e-06	0	0	0	0	0	0	0	0	0	0	3	3	0	0	0	FALSE	FALSE	0.284395244049672	0.258811754195317	0.624869902664812	0.0113261895030693	-1.36326494674779	NA	-0.190833897219513	NA	Delayed up	0.169077928818265	27.5002660461102	21.1252844468797	33.8199497864203	2.04398044726807	1.60561383754794	2.57880333323824
chr10:14565730-14566231	21.7578592633388	18.6749887945825	2pl	28.6329286521511	-1.47351886948136	8.01739786742405e-07	0	0	0	0	0	0	1	0	1	1	1	1	0	0	0	FALSE	FALSE	-1.45881781372998	0.00014704455969204	-1.88158893153553	1.97467264331708e-06	-0.569886379283103	NA	-0.896247922200359	NA	Rapid down	0.200874357368234	31.7115802243664	26.9053673167558	38.3920744504711	-2.65110266373734	-4.81305204145283	-1.96704161042628
chr10:14577992-14578493	-1.40178961623053	-7.87730811291177	2pl	86.960638922609	0.585223518024509	0.00417091454991379	0	0	0	0	0	0	0	0	1	1	1	0	1+	1+	1+	FALSE	FALSE	0.118198439119208	0.64418413692878	0.124935203748216	0.622537893868107	0.66599324757947	0.461575916861882	0.240725934590593	0.911627779035976	Delayed up	0.123924340510711	21.8842235725449	16.2270307898817	30.9000343521117	1.96462975538592	1.39554587222669	5.87245845029245
chr10:14648102-14648603	11.8985785866199	-5.41607530110737	2pl	1380.28418802199	-0.688646844764408	6.05557746253064e-20	0	0	0	0	0	0	0	0	0	1	1	0	1+	1+	1+	FALSE	FALSE	-0.561034334755879	5.34899090482001e-06	-0.489680901268425	6.71462793144483e-05	-0.62130784489373	0.0539517178584547	-0.441824593359817	0.356191849871411	Rapid down	0.101535237391956	14.6837583594703	12.5810565922021	17.6263399227187	-1.26789063014933	-1.45146279338098	-1.14976804911662
chr10:14698443-14698944	27.4459209406869	21.3618806362608	2pl	200.575984225217	0.383982618215623	0.0426180247106614	0	0	0	0	0	0	0	0	0	1	0	0	0	0	1+	FALSE	FALSE	0.0543185380336709	0.768618222459451	0.200145951375258	0.27147035732581	0.914906492559958	0.478096019853073	0.987327765015369	0.538029665676339	Delayed up	0.0314649354369826	5.68393913417252	4.00743825407912	13.3503552282921	1.37982116185391	0.942267039106674	3.05211916643129
chr10:14707388-14708190	46.9239305489664	42.8670919864653	2pl	301.844336623762	-0.3341441815369	0.0444218992873844	0	0	0	0	0	0	0	0	0	0	0	0	0	0	1+	FALSE	FALSE	-0.132972935183415	0.404475412987623	-0.0887270256057059	0.575094834582674	-0.301897534047938	0.700180048046018	-0.235628485782211	0.848137810410071	Delayed down	0.0283491626098669	8.12239824867853	5.90645326710377	14.5494870848346	-1.76928353798431	-9.44551961827578	-1.1360783651343
chr10:14723441-14723942	-6.17279436703393	-10.8174860205135	2pl	68.5948258903546	0.498023073576743	0.0134625521380898	0	0	1	0	1	0	0	1	Palindrome	0	1	0	0	1+	0	FALSE	FALSE	0.0340253445684219	0.910658994196709	0.360652947493173	0.226256088539253	0.275367910916052	NA	0.126771682833428	NA	Delayed up	0.124674827413809	26.3392242208711	20.2132299590585	34.6114358914978	2.90309330228222	1.78030282963825	9.50388937394631
chr10:14782594-14783095	19.5438534134784	-7.73717255320769	2pl	98.8929394837972	0.664434819850316	0.000191381123568111	0	0	0	0	0	0	0	0	0	0	1	0	1+	1+	0	FALSE	FALSE	0.452376257981767	0.0543602586120924	0.880471875422298	0.00012171515788636	1.0077837418517	0.472335231465112	-0.336258079620494	0.927288926348845	Delayed up	0.0192789673806424	7.04479783784608	5.98470380817215	8.88253720529165	1.8770035390558	1.40498357093561	2.79148148439527
chr10:14970026-14970527	14.6916119014455	3.85754276137046	2pl	404.646757056619	0.631379137245821	2.74543636172719e-07	0	0	0	0	0	0	0	0	0	1	0	1	0	0	1+	FALSE	FALSE	0.100052109651689	0.586416018306344	0.497994201435619	0.00627874169229888	0.575273930998208	0.689544941432045	0.0399174983455462	0.990771941909773	Delayed up	0.137202119857071	25.6759884527701	21.021867851782	29.5626244261857	2.32474646430266	1.84897586937542	3.42392308702354
chr10:14992193-14992694	19.5609444352413	12.9180060231263	2pl	36.9944421956303	-1.32533878762508	5.2510137259411e-07	0	0	0	0	0	2	0	0	0	0	2	0	0	0	0	FALSE	FALSE	-1.55656251600511	1.50885695561693e-05	-1.24727014507349	0.000265008161704307	-1.48096109128876	NA	-1.5835188023087	NA	Rapid down	0.126394431207951	29.7794895058721	25.108288736799	33.6811346685069	-3.38591698925705	-11.6892597593261	-1.94634473492792
chr10:15014062-15014563	50.8080390818678	43.3441364252282	2pl	52.3378731032725	-0.55879496475517	0.0183842181682606	0	0	0	0	0	0	0	0	0	0	1	1	0	0	0	FALSE	FALSE	-0.252687314455205	0.404490590164627	-0.484211286464946	0.110748077414091	-1.75056612100606	NA	-1.19967565418583	NA	Delayed down	0.0102459368655679	7.20375405952771	5.32872191381704	9.52223029006699	-2.27145526615976	-3.76677660138286	-1.56799920071464
chr10:15014643-15015144	8.96165373579888	10.669596862654	2pl	32.8533611629883	-0.879211879083668	0.00367148957451523	0	0	0	0	0	0	0	0	1	1	1	0	0	0	0	FALSE	FALSE	-0.892450086453337	0.0212679936313685	-1.47387736737353	0.000244128914798703	-1.35215669425981	NA	1.13458674986981	NA	Delayed down	0.465695403874932	53.3715537251061	44.7907253740632	61.2313405589585	-2.71047922115187	-3.70176616510179	-1.9658522718974
chr10:15192810-15193311	0.407816602824093	-12.5555199860686	2pl	25.3511765423518	-1.33596446180364	1.53118203195643e-05	0	0	1	0	0	0	0	1	Palindrome	0	0	1	1+	0	0	FALSE	FALSE	-1.54363421413939	5.46528276941165e-06	-2.37125610711123	8.07167843428776e-11	-0.972155222460985	NA	-0.564058666910728	NA	Rapid down	0.000919476448029776	27.0391402125004	26.2599598886353	28.1881713665627	-13.1361399812643	-22.2768108028163	-9.86639785076966
chr10:15344743-15345244	-5.11412749771312	-5.42996619591507	2pl	30.6550771034246	-1.98326764098678	5.0372114614949e-08	0	0	1	0	0	0	1	1	Palindrome	1	0	0	0	0	0	FALSE	FALSE	-2.39774259485031	6.56843595573954e-10	-2.72422405628354	5.73683786957001e-12	-0.641424510376518	0.719271594375173	-1.07127200864567	0.570304397039909	Rapid down	0.437233343469256	48.6529454322114	39.1633561307995	54.8187592878014	-3.47936438142043	-5.09019548599662	-2.68573304670609
chr10:15370763-15371666	-39.7184464262029	-50.9991466605127	2pl	316.90419685879	0.380752108230397	0.00227314748222284	0	0	0	0	0	0	0	0	0	0	1	1	1+	1+	0	FALSE	FALSE	0.161653018895912	0.446381480972436	0.507992209089931	0.0151709065654132	-0.217890320853763	NA	0.0459445395510558	NA	Delayed up	0.0166530293149185	5.80299747106501	4.50877311215506	7.78566881530558	1.66913737382241	1.15168124926864	4.73798771501167
chr10:15461641-15462142	6.83182083021666	-5.8861751429407	2pl	1059.650589356	0.698154255211626	5.507908619414e-20	0	0	0	0	0	0	0	0	0	0	1	0	1+	1+	1+	FALSE	FALSE	0.119804336549549	0.417045897174359	0.500181392737483	0.000651868558771448	0.477508242120542	0.344828897943845	0.0664144818003317	0.966988483605018	Delayed up	0.153607319312795	25.0302575188209	21.6566066462323	28.6396252512388	1.95485066746376	1.62662920107309	2.33633494112525
chr10:15504421-15504922	29.2655483874364	19.1873535584959	2pl	43.0919688285983	0.745755760051754	0.0058089221434692	0	0	0	0	0	0	0	0	0	0	0	1	0	0	1+	TRUE	FALSE	-0.206808526056497	0.568523647079033	0.771125638925378	0.0230096605017375	0.562259938445655	NA	0.275678135091767	NA	Delayed up	0.0353643377512557	9.80849995793595	6.02826549198091	14.1403975521839	1.81501674635933	1.24862960035041	3.67674445596121
chr10:1551008-1551509	17.1377231762399	17.8851232174951	2pl	77.0838873193307	0.542038782165405	0.0124084280925449	0	0	0	0	1	0	1	0	0	1	1	0	0	0	0	FALSE	FALSE	0.286184419735605	0.305449378518561	0.161176318469921	0.563095468466308	-0.426776770277204	NA	-0.876054825575415	NA	Delayed up	0.572602424688306	58.4472687810102	45.5702911938929	67.8699760537483	3.64260334563429	2.10100156705339	5.44198842193369
chr10:15596926-15597427	35.0766089310766	33.1785767978283	2pl	65.1452931993489	0.632394663560714	0.0102670471178085	0	0	0	0	0	0	0	0	0	0	0	0	1+	0	0	FALSE	FALSE	0.092858588515625	0.696694245902533	0.756457812204537	0.00101842502182836	0.970702684705474	0.162853489103067	0.0614650859148651	0.981316842139333	Delayed up	0.117791243358064	19.1505535421604	11.042090296205	35.2589360216133	1.7822288170896	1.27018656667812	6.32306351403374
chr10:15611936-15612437	-4.38879262483539	-4.67486195633154	2pl	134.585188700119	0.601060923891626	0.00374802014943481	0	0	0	0	0	0	0	0	0	1	0	0	0	0	0	FALSE	FALSE	0.0867981544242045	0.847089075283523	0.312961848348169	0.485501209167049	0.834708330096709	0.171384350017739	0.0495113723734478	0.982214643268682	Delayed up	0.374028055647062	44.6534785035796	27.4291960628001	57.1093067348864	3.80063929045895	1.53648395094821	10.3912133324463
chr10:15718505-15720531	13.5801625463048	5.50729641344488	2pl	1005.10067378727	0.426859023973133	1.37008385606744e-05	1	0	0	0	0	0	0	0	0	0	3	1	1+	1+	0	FALSE	FALSE	0.24274378538374	0.0778400123495689	0.253727478214437	0.0643851547046071	0.417021555965022	0.793337843254643	0.0801655892620955	0.98052173268833	Delayed up	0.0623269124669368	12.1873437432711	8.75056639899181	24.4955075682931	1.66182593178122	1.39646309540563	5.11875455944921
chr10:1575416-1575917	26.5031001219734	18.816367153328	2pl	61.949367756349	-0.825513240498404	0.00118071644196703	0	0	0	0	0	0	0	0	0	0	4	1	1+	1+	0	FALSE	FALSE	0.490384752222699	0.0799957082445948	-0.420618594557653	0.142449414752304	-0.998950942950106	NA	-0.198365200693266	NA	Delayed down	0.0358160256972588	9.87438343745688	7.71320950106576	21.7364797768322	-1.8760399088147	-13.6497679364274	-1.33131538997526
chr10:15782793-15783294	22.2134231526396	14.65920618076	2pl	47.9340249793517	-1.176792232391	2.29693646361179e-07	0	0	0	0	0	0	0	0	0	1	1	0	0	0	0	FALSE	FALSE	-0.91124984940554	0.00110267491023128	-1.17132288707694	3.08476436260429e-05	0.0212623216539754	NA	-0.661161232147041	NA	Rapid down	0.0517096233713827	27.516714191521	21.6159417277404	31.5346615726181	-4.88981626315747	-12.9689566223049	-2.51858079537699
chr10:15809294-15809795	40.5362001052833	36.6121582870753	2pl	150.608433569258	-0.52238546526674	0.00228914258240472	0	0	0	0	0	0	0	0	0	0	1	0	1+	1+	0	FALSE	FALSE	-0.875302719918168	0.000541424769690912	-0.7410467924426	0.00307229303464919	-0.873149950901332	0.210197793846555	-0.5835347720977	0.622229271877102	Rapid down	0.127764049416965	24.6995167382759	17.0894303129033	31.5802071333894	-2.18493649503448	-9.38760257804025	-1.57438037314056
chr10:1597391-1597892	14.6735654544446	5.06337994097014	2pl	187.211903037582	0.922620276740542	6.53568622698592e-13	0	0	0	0	0	0	0	0	1	3	0	0	0	0	1+	FALSE	FALSE	0.0371683142260078	0.89942526489799	0.521154993094678	0.0723810426316291	1.30316154787941	NA	-0.121409985291286	NA	Delayed up	0.143165279508262	25.0892925294871	19.9841611538464	29.5285581433816	2.14018784475331	1.62140855347752	11.463353000635
chr10:1608892-1609393	33.8934618752456	29.4178678408009	2pl	133.040543363739	0.632417134405163	0.000103318803809652	0	0	0	0	0	0	0	0	0	0	1	1	1+	1+	0	FALSE	FALSE	0.281482173043525	0.146144495498971	0.263979067995678	0.169918541385494	-0.0680600914903633	NA	-2.12536306371771	NA	Delayed up	0.126868681558157	19.6627371581141	13.4937915009516	28.4024819809935	1.62339597064296	1.18847176064254	2.45203344757045
chr10:16182654-16183155	13.2003998878885	2.40415969753472	2pl	350.465915358273	0.437946523382776	0.00018346533633734	0	0	0	0	0	1	0	0	0	2	0	0	0	0	1+	FALSE	FALSE	0.0986479328293682	0.543147257228884	0.432219124799509	0.00681000148773941	0.770656944542497	0.342124833375581	0.371503332867284	0.829973982698632	Delayed up	0.112975773068347	25.6192287320284	21.4789856162615	30.3186516509212	2.85817235080171	1.92644973982607	9.47953064392311
chr10:16566464-16567262	-20.3887869207079	-23.8271621903666	2pl	146.484618084372	0.797856285718949	2.33282229799012e-07	0	0	0	0	0	0	0	0	0	0	2	1	1+	1+	0	FALSE	FALSE	0.158217421315933	0.58189078511868	0.704967991782268	0.0124069739317757	0.177193822397815	NA	1.25578841378537	NA	Delayed up	0.147308192069348	22.9746293050899	16.0042790800331	31.6920684923626	1.63637337912957	1.24358570549066	2.42797931543591
chr10:1664199-1664700	27.445462128313	25.8293576295248	2pl	32.0697149569272	-1.00796783141016	0.000205848070708371	0	0	0	0	0	0	0	0	0	0	0	0	0	0	0	FALSE	FALSE	-1.18598273056552	0.000339585025954187	-1.17537258086505	0.000312741279227057	0.824564529209069	NA	0.567706902250317	NA	Rapid down	0.064265551718103	28.8664007543162	12.4038638635148	39.8378913307958	-4.36535282785812	-19.2747625042685	-1.09006780849029
chr10:16933660-16934161	30.0107515033498	27.5233186105178	2pl	1508.38377875354	0.180652746185841	0.0267725203948169	0	0	0	0	1	0	0	0	0	2	0	0	1+	1+	1+	FALSE	FALSE	-0.0158296781231859	0.898038809272111	0.0437960006171371	0.722258694438925	0.153141851650804	0.796048804768755	0.240094067135156	0.710502351196188	Delayed up	0.264123220420059	38.3736406301668	31.6402918394352	48.3399745969977	3.13631592334234	2.53644373969637	5.37664914215487
chr10:16945503-16946004	8.38414491881104	9.14038852978255	2pl	670.085210315299	-0.324649593479582	0.00231434406729147	0	2	0	2	0	0	0	4	Palindrome	1	0	0	1+	1+	1+	FALSE	FALSE	-1.20287814532812	3.55916731737382e-13	-0.738754625718907	6.0204975388246e-06	-0.160350451480045	0.728941920533613	-0.275458896038571	0.537289143420835	Rapid down	0.54371767732066	56.913865002675	46.2146275323099	67.0854630319862	-3.24932687557479	-4.57405413002797	-2.43896535944124
chr10:16950997-16951795	-4.02362313779351	-32.3174725708094	2pl	498.706138547209	0.607205561864225	1.72765981925398e-09	0	0	0	0	0	1	0	0	0	0	0	0	0	1+	0	FALSE	FALSE	-0.0294881079873557	0.857276965231868	0.1699504884005	0.294249147822575	0.131216199031461	0.895421031899838	-0.328176260293535	0.738089350229685	Delayed up	0.0385174186104229	8.01925178669718	6.43234588708184	10.1175408890822	1.50845415410818	1.24328092496839	2.16818024822271
chr10:16965981-16966482	20.6534448374451	22.570148001986	2pl	53.9308661130369	-1.11201695010345	3.27248795223188e-07	0	0	1	0	0	0	0	1	Palindrome	1	0	0	0	0	0	FALSE	FALSE	-1.3698866538301	1.15979705209437e-06	-1.44502550765377	2.10437792945848e-07	-0.216160392131324	NA	-0.0126034506561726	NA	Rapid down	0.265145229587536	36.8146483924092	27.7875731357921	46.9743533830068	-2.30668423021481	-3.23054154795402	-1.63434661693447
chr10:16986450-16986951	6.01293990231651	7.03765397678137	2pl	263.589178502941	-1.1992423307836	4.83981994676362e-17	0	0	0	0	0	0	0	0	2+	1	1	0	1+	1+	1+	FALSE	FALSE	-1.75761757467215	2.89793460896613e-15	-1.53445545717313	3.23758343054731e-12	-1.39756214395829	0.00413013553858749	-1.0638488619671	0.0812235039332304	Rapid down	0.352745714883451	44.1705932790718	37.408627086416	51.398036932702	-2.75610704850454	-3.57422885167779	-2.13097249035792
chr10:16990983-16991484	5.63843660880419	-1.64523351134588	2pl	95.909289811884	-2.99601515540215	5.17490707581088e-47	0	0	0	0	0	0	1	0	1	1	0	0	0	1+	1+	FALSE	FALSE	-3.0775665784359	1.16460965962686e-30	-3.32540648699963	4.34697655183298e-35	-2.7268033956189	3.44810211212903e-08	-2.0136059519707	0.000115639299774999	Rapid down	0.178150327120778	27.5455334608846	22.6590100035322	32.2943571103622	-1.95234251529945	-2.57010714148828	-1.54256510494235
chr10:17029479-17029980	-8.76733803292235	-22.0954670721394	2pl	50.6592452318943	0.604621711955686	0.0385256480761168	0	0	0	0	0	0	0	0	1	0	0	0	0	0	0	FALSE	FALSE	0.0598132521084553	0.833537390784587	0.593818963572947	0.0300991235804418	0.488621514538092	0.677215158743135	-0.207938130978811	0.933466046615202	Delayed up	7.45129028117665e-05	4.09145088947981	2.14918031434745	6.49370823248258	4.29690481710917	2.83205501580892	6.48707478735069
chr10:17062423-17062924	35.8259348014272	15.6919859162749	2pl	106.202657799181	0.581106177763635	0.000619226632758921	0	0	0	0	0	0	0	0	0	0	0	0	1+	1+	1+	FALSE	FALSE	0.38006365745005	0.112213047467688	0.449214305509657	0.0575916544909436	0.70458963874914	0.650111663389895	0.20650290171177	NA	Delayed up	0.00413027037717258	7.8951152852498	6.42647576087996	9.49081042675985	2.87100940972176	1.47326606621736	7.02958970112026
chr10:17122887-17123388	26.6715966761042	27.5566999696426	2pl	79.9790914193322	-1.07144769886528	4.41229669124296e-07	0	0	0	0	0	0	0	0	1	1	0	1	1+	0	1+	FALSE	FALSE	-1.31837679594389	7.88068487532647e-07	-1.14087551589965	1.19664075328936e-05	-1.16633164667652	NA	-0.797294156689314	NA	Rapid down	0.155076396048148	23.3118097392798	14.7265603276605	34.1308289674337	-1.59575834622301	-2.49986309155352	-1.12830090280546
chr10:17201203-17201704	34.5314810745199	28.1987972682641	2pl	2256.09885729977	0.331665110045242	0.000602139755989764	0	0	0	0	0	0	0	0	0	0	1	0	0	1+	0	FALSE	FALSE	0.0156414115790186	0.908660318097279	0.381872647529085	0.00487437907088219	-0.0114281940548302	0.991501766081945	0.0574190945510817	0.967724407766365	Delayed up	0.0675298992638998	8.40934201161581	4.42249131103492	13.008820992631	1.079245117164	0.90730201567424	1.50007832962288
chr10:17216169-17216670	-24.5127667101617	-34.0351673905891	2pl	48.9182373204036	0.608654304604625	0.0237030437904015	0	0	0	0	0	0	0	0	1	0	0	1	0	0	0	FALSE	FALSE	-0.615337309943447	0.0804268881368047	0.383350364873107	0.247016304242234	0.356204112180074	0.875496566348437	-0.502979565940041	0.870479027527183	Delayed up	0.00376068442768887	7.6064153152574	6.17548813738208	9.47347819641464	3.03961253704787	1.87106034536503	5.40065624939043
chr10:17227993-17228921	23.7046977257224	13.6056521492774	2pl	1748.35624566462	0.239246448811012	0.0125694506434228	0	0	0	0	0	0	0	0	1	0	1	0	0	1+	0	FALSE	FALSE	-0.0319697178957737	0.810532754274225	0.214781522900899	0.104894247171283	-0.0258996761874285	0.977216996032732	0.165029710139939	0.831132821431435	Delayed up	0.00286781861303032	4.10042249333496	2.33428357593073	6.42683659259834	2.30936918988608	1.28576078486057	18.5927824455868
chr10:17228958-17229459	6.69279646708263	-3.52192998479616	2pl	1112.72752421892	0.223374400944727	0.0241761084938409	0	0	0	0	0	0	0	0	0	0	0	0	0	1+	0	FALSE	FALSE	-0.0686269558199517	0.606006703897139	0.169972308079995	0.196448002949375	-0.122649043274444	0.945587262071706	0.573274515052094	0.670413332030967	Delayed up	2.85720174738914e-05	3.33540101333497	2.10470576253672	6.3279111878307	4.34485006044001	2.20347890512528	6.57878177893864
chr10:17388087-17388588	8.47552686047396	-8.16648435006884	2pl	717.449331181782	-0.898783926189425	2.17733914348896e-14	0	0	0	0	0	0	0	0	1	1	1	1	1+	1+	1+	FALSE	FALSE	-0.450152509821385	0.000419675051261321	-0.472307236555107	0.000208656147790741	-0.34305962787526	0.313034012022992	-0.315974748760687	0.487061529346841	Rapid down	0.0806587494451938	11.8128304780811	9.77356528627232	14.7092590236084	-1.28673499998801	-1.46687224509819	-1.12900293983845
chr10:1754431-1755982	-4.14036058969232	-9.27738375488412	2pl	212.736586912383	-1.29810278126068	2.83393325450782e-14	0	0	1	1	0	0	1	2	Palindrome	0	3	0	1+	1+	0	FALSE	FALSE	-0.817331292519917	0.000101656292647885	-1.31891526242914	5.14010807804644e-10	-1.85472034155063	0.00350698485825241	-0.94973603059722	0.339930421577773	Rapid down	0.169667437271403	29.0328753781776	24.2961209971813	34.734621712216	-2.47415810804489	-4.2970221139788	-1.90514705775235
chr10:17671300-17671801	23.0691654022345	11.6497300461665	2pl	27.8966946922656	-1.70232989680196	3.11315897864044e-08	0	0	1	0	0	0	0	1	Palindrome	0	0	0	0	0	0	FALSE	FALSE	-1.61728668862346	6.95264513943472e-06	-1.26112528957837	0.000194068670771474	0.0702625670529148	NA	-0.0670166320726868	NA	Rapid down	0.128797416676074	29.6628250448819	26.1633705334017	46.9546565499964	-3.51823003952694	-52.488511864697	-2.72594885249682
chr10:17736205-17736706	21.5622511246421	16.5281756862378	2pl	23.6878647512177	-1.50247651983232	2.08721473880335e-05	0	0	1	0	0	0	2	1	Palindrome	0	0	0	0	0	0	FALSE	FALSE	-1.96638274879512	1.08300866912628e-07	-3.03781525561399	3.94659487492108e-13	-0.24445896869213	NA	-1.318004365163	NA	Rapid down	0.116918526762762	32.5818036016399	27.712170788685	40.4949488219576	-4.59096258597052	-10.8974442522589	-3.33858427603189
chr10:17782794-17783295	16.5218966858885	10.8691184847325	2pl	92.792722915107	0.515941601332543	0.00156093353547692	0	0	0	0	0	0	0	0	0	0	2	0	1+	1+	0	FALSE	FALSE	0.196747325376055	0.446914527353299	0.531560831077546	0.0367268943475059	1.37214179197189	0.00362153486466914	0.559559910131299	0.595354985527213	Delayed up	0.155907819450954	26.1618420912149	20.2223905404864	33.0821348696698	2.10384450167072	1.43789852723104	3.47111063556002
chr10:17783308-17783809	14.0184494961166	-10.7039797187788	2pl	190.593119124592	0.791817594620432	1.85422356379208e-09	0	0	0	0	0	0	0	0	0	1	0	0	1+	1+	1+	FALSE	FALSE	0.266136492467468	0.517140198610968	0.650606665063155	0.112175103619122	1.09316930889884	0.00290799053941243	0.222151998002532	0.859984290182381	Delayed up	0.0574572901820588	9.09410009616571	6.95067527773232	11.5996758332733	1.32849555271707	1.11408298981243	1.75461006475297
chr10:17787502-17788003	11.9756540728912	-2.15017690115705	2pl	364.385948473219	0.867019285309288	4.630449911203e-15	0	0	0	0	0	0	0	0	0	0	0	0	0	0	1+	FALSE	FALSE	0.383321169723743	0.108885609854519	0.972721549455718	4.07121260317523e-05	0.950613398263596	0.219447748364957	0.0591862925876204	0.982380224189463	Delayed up	0.128777127589342	20.69076821158	16.263161086842	25.566995597308	1.62823523531585	1.35291734857366	2.08363364303492
chr10:17792451-17793294	17.3775982831967	4.52161158701489	2pl	412.63347810227	0.554449201682178	6.79996056708944e-08	0	0	0	0	0	0	0	0	2+	2	0	0	1+	1+	1+	FALSE	FALSE	-0.141888918470922	0.642944384926361	0.404779463592823	0.184666244074063	0.622089435458272	0.0121450425568789	0.0173892993334455	0.98805343323444	Delayed up	0.0447144915400957	25.0948001781846	18.2129133444839	27.2315827408418	4.53972736791327	2.16748354420278	11.8567428902562
chr10:17873892-17874840	22.2323588264282	17.472898729096	2pl	930.386571552152	0.316244910778946	0.000773046582836041	0	0	0	0	0	0	0	0	0	1	2	0	1+	0	1+	FALSE	FALSE	0.202807056271149	0.132781876043514	0.362785531057406	0.0068896128168967	0.826964951403443	0.0687707771106365	0.23346255814577	0.860432767931516	Delayed up	0.184103980944996	29.4215932985162	23.1145660390596	35.273222183192	2.15733246076849	1.76508727305794	2.76060554114501
chr10:1788060-1788561	12.0827791428404	9.0393434638915	2pl	44.5856715758656	-2.81327255731864	9.32235077882566e-20	0	1	0	1	0	0	0	2	Palindrome	0	0	0	0	1+	1+	FALSE	FALSE	-2.55164560225895	1.65268242034746e-16	-3.16851725226627	2.2631932578329e-22	-0.942464967057236	NA	-0.897361846448645	NA	Rapid down	0.195501467363877	29.9939443918395	23.4709569744515	36.1005807536901	-2.11604462838981	-3.06253266686907	-1.5559011761987
chr10:17896684-17897576	19.3556072236645	18.5507345833389	2pl	639.104955134497	0.448435887548732	3.00341288838214e-06	0	0	0	0	1	0	1	0	2+	1	1	1	1+	1+	1+	FALSE	FALSE	-0.237063120882728	0.434050228384122	0.197646695140911	0.513088836625145	0.336287636943081	0.595594436118877	-0.0742580639215363	0.96255411678498	Delayed up	0.39109133463766	46.2341261124579	38.9190986137247	51.4869642404071	4.05208247276896	3.00837514588581	21.8102394037507
chr10:18040931-18041432	28.8465467129448	22.2481407785363	2pl	257.869481148606	0.453560983633302	5.19207620652988e-05	1	0	0	0	0	0	0	0	0	0	0	1	1+	1+	1+	FALSE	FALSE	-0.00764378868427462	0.983935042231089	0.193469163742669	0.609580106103118	0.496504716231195	NA	0.138036482088597	NA	Delayed up	0.156651865722512	31.1405703842466	26.7784699958752	37.661269083559	3.43340834143214	2.42523320104418	15.5000812746862
chr10:18400280-18401225	46.4773962399221	44.6456747866374	2pl	260.908491557385	-0.376341022478234	0.00649271188494104	0	0	0	0	0	0	0	0	0	1	1	0	1+	1+	0	FALSE	FALSE	0.169193710583563	0.416528913629789	-0.381427130928292	0.0694798741426903	-0.377981789192266	NA	0.704694006676852	NA	Delayed down	0.0384889977872449	9.58671662361053	5.61775588997007	26.0924591870523	-1.8232236603655	-13.352584114903	-1.21795783517089
chr10:19060817-19061318	17.8898851753843	15.0114007844466	2pl	131.544115556931	0.517613759823399	0.000317622190511043	1	0	0	0	0	0	0	0	0	1	0	0	0	0	1+	FALSE	FALSE	0.0976513211319372	0.678250314026598	0.471649073056722	0.040002738507933	0.228946547072121	NA	0.422616723651861	NA	Delayed up	0.134540148510102	19.9288213534502	15.5287159135435	29.4971957986247	1.48041593153429	1.24981236623336	2.31726101926771
chr10:19206677-19207178	41.5937040937523	25.5238806295504	2pl	48.458413961518	0.661128889120924	0.00534708323602344	0	0	0	0	0	0	0	0	0	1	0	0	1+	0	1+	FALSE	FALSE	-0.0345651554858622	0.91375211188514	0.0607099849955449	0.846576823186177	0.026963540830262	NA	1.08985937011307	NA	Delayed up	0.00227654321836267	4.28584460397129	2.26274991752369	6.37669552777271	2.51740928900109	1.34818816957234	6.20696965570299
chr10:19246288-19246789	14.0437903125892	10.1085866925501	2pl	213.514877515286	0.57316260757216	0.000143794946022521	0	0	0	0	0	0	0	0	0	0	1	0	0	1+	1+	FALSE	FALSE	0.0682140906878457	0.708370778013558	0.35311712950407	0.0489229765817927	0.896371783485127	0.439241324175221	0.498960211784582	0.827504159917254	Delayed up	0.130082329546183	24.2014462476821	17.1305101741184	30.0945785675316	2.20948478561715	1.52749072672001	4.01970191603991
chr10:19309870-19310371	20.720782844992	8.3222605329136	2pl	49.0713531839608	0.730624406116449	0.00380172205752437	0	0	0	0	0	0	0	0	0	0	0	1	1+	0	0	FALSE	FALSE	0.145672988730954	0.56635087176932	0.715655097290629	0.00383413385401172	0.736378644811201	0.535998852854221	-0.0389142209488239	0.990771941909773	Delayed up	0.0819340639959103	11.2789369214057	8.24367968135702	18.7769302777944	1.20919252452719	0.984856766735788	1.72142578167356
chr10:19824339-19825258	13.248857116545	6.83051319558439	2pl	751.611700478238	0.532910960818318	3.84984124041966e-07	0	0	0	0	0	0	0	0	1	0	0	1	1+	1+	1+	FALSE	FALSE	-0.0543403880644513	0.759321356373231	0.334339200972553	0.0580292340112878	0.547169126368409	0.0521263894813262	0.230947842924891	0.72293460817266	Delayed up	0.143704044267607	25.1710947151675	19.7642194601484	31.2576001029687	2.19719681016874	1.62290780914868	3.30145049355365
chr10:19911400-19912746	46.3775451478444	46.0394194222073	2pl	484.950216653551	0.259028120446734	0.039482927234851	0	0	0	0	0	0	0	0	0	2	2	0	1+	1+	1+	FALSE	FALSE	-0.0601050452623736	0.697844884505963	0.0366649932982627	0.811425756431597	-0.346111991307249	0.68831158337212	0.0250492614132922	0.990134193882691	Delayed up	0.194259525235877	33.164139539653	16.2409138584611	52.1035808527977	1.00894786733013	0.69312811368798	1.79775635020951
chr10:19954734-19955235	34.2077756417142	30.7434129134849	2pl	57.8796303610268	-0.614816717293409	0.00615862900126897	0	0	0	0	0	0	1	0	0	1	0	1	1+	0	1+	FALSE	FALSE	-0.411473093525106	0.0945470166497614	-0.282626025372349	0.241043315145987	0.995236928514426	0.415719809013472	0.678777253433544	0.752460282941618	Delayed down	0.104754061990872	17.0019479054204	10.1377167165088	29.0890243015882	-1.52391819469676	-11.0413447402961	-1.10280234722085
chr10:19966669-19967170	34.9800351341526	15.2451020928718	2pl	880.518553269278	-0.350105346691793	0.00444732459114223	0	0	0	0	0	0	0	0	0	0	1	1	1+	1+	1+	FALSE	FALSE	0.106487132831936	0.38484527681886	-0.20095922391164	0.101770962653955	0.363679060388963	0.706002261791859	0.523493115224328	0.613141200691195	Delayed down	0.000458185715633152	4.5174378724985	1.74343899396001	6.95618710560091	-4.27749020831605	-156.600680758803	-1.32223579201723
chr10:20039902-20040403	34.2239922920412	30.2406157944915	2pl	50.3171026901423	0.957709836720462	1.00180732661305e-05	0	0	0	0	0	0	0	0	1	1	0	0	1+	0	1+	FALSE	FALSE	0.346189305184228	0.294442163739578	0.818007290728913	0.0108754518666707	1.549429291834	0.174276032143618	1.02328823220133	NA	Delayed up	0.171241340897903	28.0588126476769	21.6439434703044	36.3559654240161	2.34383685368562	1.65256769200811	4.85976989275084
chr10:20094151-20094652	36.1643400409466	35.5007717534341	2pl	125.598802383819	0.352858115704348	0.031245989325276	0	0	0	0	0	0	0	0	0	1	0	0	1+	1+	1+	FALSE	FALSE	-0.186233276295529	0.363727063284128	0.0568894268737004	0.776794332435253	-0.436766724333938	0.665256148563331	-1.05606579093015	0.161032351003408	Delayed up	0.0882923057689875	13.9095695925579	8.03861994957946	29.2277831534675	1.42357343511043	1.09096044146799	3.37867871054138
chr10:20137645-20138146	41.1988993257765	32.8858333607368	2pl	29.9949007453017	0.663164445719092	0.0283264242763935	0	0	0	0	0	0	0	0	0	0	0	0	0	0	0	FALSE	FALSE	0.345845323298665	0.468478097674568	0.829234319814697	0.0724359654648152	1.09172558155045	NA	0.206445687704452	NA	Delayed up	0.00343217281556731	4.87151532455101	3.73739556791739	6.93449377584091	2.39234634504939	1.5553235050316	13.6448256876582
chr10:20169519-20170020	15.5572363494421	1.51951625865941	2pl	42.9257656472912	0.913917465424809	0.000303881862277349	0	0	0	0	0	0	0	0	0	0	0	0	0	0	1+	FALSE	FALSE	0.357337343360131	0.317359266085559	0.531751506985126	0.130109894561466	0.435561983210744	0.798952032904906	-0.488903741853199	NA	Delayed up	0.0641343002937985	9.45706917143371	7.42462939392384	12.6529163501548	1.27959237446415	1.09538585739056	1.52894750707999
chr10:20191333-20191834	-1.94517032749945	-0.719586464024919	2pl	32.951623672218	-1.4540855463713	1.60359974113696e-06	0	0	0	1	1	1	2	1	Palindrome	0	0	0	1+	0	0	FALSE	FALSE	-1.86754718502962	9.14586372633859e-12	-2.14077993327533	9.87332427466901e-15	-1.46667128811897	0.00628885085935764	-1.00101557580893	0.17007812412425	Rapid down	0.298494993551159	40.1896239817809	33.2598306592139	45.6391780756866	-2.76471857857627	-3.39891068818936	-2.05301781742584
chr10:20247372-20248735	28.8594973538453	27.6252230960526	2pl	385.377591960385	-0.385658108898563	0.000162105552037617	0	0	0	0	0	0	0	0	0	2	1	1	1+	1+	1+	FALSE	FALSE	-0.329338181290678	0.0297396732435598	-0.556941693200457	0.000240611582569086	-0.840825521908169	4.29916236103684e-05	-0.493472978749674	0.076428999012985	Delayed down	0.133632897448004	21.0203296763045	15.7211996796391	31.169334503528	-1.65961058158025	-3.07293047268926	-1.22832911989408
chr10:20276049-20276963	13.5463924150537	10.3634630923965	2pl	501.560572884645	-0.775228668693452	2.85223786585068e-18	1	0	1	0	3	0	1	1	Palindrome	2	0	0	1+	1+	1+	FALSE	FALSE	-1.39752561631352	8.07062146518645e-26	-1.05819219214992	6.43667578722189e-16	-0.832840118045659	0.00236614113437341	-0.876347786672687	0.00227924789987313	Rapid down	0.148666777451859	27.9804202907335	19.7972185512417	34.4089023271636	-2.75546590527204	-9.8965239467557	-1.62020347184025
chr10:20330180-20331079	31.4680791898948	28.7351150288721	2pl	651.456380074641	0.286960945897125	0.0332251898829866	0	0	0	0	0	0	0	0	0	1	3	0	0	1+	1+	FALSE	FALSE	0.0791874462344757	0.574374046824717	0.0976439529469609	0.486986059066064	0.285977598079872	0.583961339761646	-0.20387428531062	0.817662690680598	Delayed up	0.106673005137778	37.7581346742323	26.8694131835522	48.3978366959177	8.38504171858417	2.44242017278315	144.819443086731
chr10:20402916-20403417	8.70409714579338	13.3758139597186	2pl	84.9256182031609	0.402214873159951	0.0301799971571947	0	0	0	0	0	0	0	0	0	0	2	0	0	0	1+	FALSE	FALSE	0.271526664583942	0.330645410973032	0.28478285440812	0.304177016393724	-0.307027537867453	NA	-0.470822875472566	NA	Delayed up	0.366382916508894	45.5962167908113	37.789138945948	53.9425700130977	2.57626640028124	2.24509715163007	3.04207135344325
chr10:20442824-20443590	38.4724133646274	38.2132337271228	2pl	106.184112430034	0.484691633992273	0.00704289409915505	0	0	0	0	0	0	0	0	1	0	0	0	1+	1+	0	FALSE	FALSE	-0.0733561595851406	0.772809826896352	0.301423408780963	0.227101943482979	0.35134730215201	0.599683941966637	-0.397532370818484	0.658279775847519	Delayed up	0.660743851460647	52.570918604879	23.9362544033717	59.5466261870827	7.17792969701971	1.40695492893852	26.1717060732779
chr10:20598516-20599017	-53.3691225781056	-62.4257671720571	2pl	75.2822622739681	0.962623559173537	2.10568190825854e-05	0	0	0	0	0	0	0	0	0	0	0	0	0	0	0	FALSE	FALSE	0.251371715740923	0.458504900064413	0.997760130118702	0.00207294381253764	1.51872769684401	NA	0.93312366185796	NA	Delayed up	0.028391565417406	5.76727887809734	4.61846466099927	9.31794034679207	1.50769553168194	1.02781794437589	3.02957468140888
chr10:20656829-20657330	-21.861428479684	-23.9319333539977	2pl	157.028868987715	0.790478513100303	1.52592274647699e-05	1	0	0	0	0	1	0	0	1	0	1	0	0	0	1+	FALSE	FALSE	0.0650105681993792	0.807637226143865	0.630059451498636	0.0156531170552798	0.356890584812569	0.775973195863447	-0.223088602141628	0.921784306552633	Delayed up	0.0763231896391996	12.2006888692189	8.1675896258047	28.6182946971813	1.42642325911129	1.14319596829613	6.14709849542913
chr10:20797836-20799087	42.2887180272208	31.6333182645875	2pl	236.211186793552	-0.539489502691301	0.00113810678645507	0	0	0	1	0	0	1	1	Palindrome	2	0	1	0	0	1+	FALSE	FALSE	0.122584494260411	0.494544679274695	-0.100484056183669	0.576322202946044	0.171271178038428	0.807849939624125	0.112765904462508	0.924283550525417	Delayed down	2.14440518212381e-06	2.62534067985096	2.05926383607624	6.22263963897499	-5.16091308637117	-16.8022093867623	-2.33106050572596
chr10:20955204-20955705	22.1310045663845	10.1255113134948	2pl	73.232707352487	0.762735062020884	0.000754276521983283	0	0	0	0	0	0	0	0	0	0	0	0	0	0	0	FALSE	FALSE	0.353957053433574	0.308635031451527	0.596850065467875	0.0800177402572556	0.700698398744255	0.452182155142169	0.387476718750259	0.832200882124871	Delayed up	0.0417640788731156	9.31575875160319	6.79444806475656	12.8547871137062	1.59237565028566	1.29195980153418	2.32147489903005
chr10:20955831-20956656	34.5535897717566	33.9108242930971	2pl	231.197570771601	0.452558980721	0.0243918787807012	0	0	0	0	0	0	0	0	0	2	0	1	0	0	1+	FALSE	FALSE	-0.0788083450561068	0.721372649145509	0.252245236224856	0.246509545380507	0.429231195478911	0.494625540617993	-0.104258933123472	0.951483935109962	Delayed up	0.238178087105833	36.9838125161296	24.1541789153098	56.107413692348	3.26409956058569	1.95167282250473	11.3123342838286
chr10:20956730-20957231	25.7468558490208	24.4254769192388	2pl	101.934187034943	0.903195542705234	2.79781948793691e-05	0	0	0	0	0	0	0	0	0	1	0	0	1+	1+	1+	FALSE	FALSE	-0.505584661037751	0.0916213953221869	0.0130587167787371	0.964268597006872	0.379289418887732	0.856217302619156	0.846873571075947	0.658079145562942	Delayed up	0.166923773499928	26.2626999639737	15.0880199094372	38.4809684714368	1.90915522337669	1.225680524403	9.72359486769512
chr10:20981857-20982358	33.1109205226775	31.8117474593364	2pl	36.3626923262461	0.663648520024489	0.0203473168329357	1	0	1	0	0	0	0	1	Palindrome	2	0	0	0	0	1+	FALSE	FALSE	-0.257569236383727	0.547315961683841	0.790210354977446	0.0523396116511568	0.220376521146428	NA	-1.30880669678551	NA	Delayed up	0.0909563092637529	10.8776718145977	5.18353145850473	24.6398456512433	0.946504706258687	0.741599065322485	1.5466124859913
chr10:21065505-21066006	-5.53828505748162	-9.73350663905719	2pl	42.8831036884925	-0.727261728657232	0.013229821066692	0	0	0	0	0	0	1	0	1	0	2	0	0	1+	0	FALSE	FALSE	0.84830721190372	0.0222123209192302	-0.121689583218921	0.750265259048966	0.234610398984309	NA	-0.432071532006519	NA	Delayed down	0.000550421442743702	3.80685557434188	2.03550333203058	6.51267375299609	-3.4742412330813	-20.2850415493871	-1.00414990410815
chr10:2120674-2121175	15.8250990730615	10.7164211763638	2pl	50.7949636732567	0.628253119824341	0.0194774585274557	0	0	0	0	0	0	0	0	0	0	0	0	1+	1+	1+	FALSE	FALSE	-0.408787173923013	0.372511371274905	-0.109600936980016	0.806679953319963	0.751671497640664	NA	-0.186025858460619	NA	Delayed up	0.0756790613536817	20.4752073986945	11.879650500615	26.8527059859724	2.49198745135859	1.55333831233257	12.5503588180041
chr10:21312762-21313263	26.487556784437	24.7434769029188	2pl	56.1313584249056	-0.67134105326282	0.00762148629450918	0	0	0	0	0	0	0	0	1	0	0	0	0	0	1+	FALSE	FALSE	-0.391633715565006	0.246296485321535	-0.897999543039205	0.00933967004756823	-0.514944643663431	NA	0.517720500574062	NA	Delayed down	0.151312141234379	21.748015360425	11.6396657016067	34.100567288639	-1.13918303240794	-1.53718368117308	-0.90469509948702
chr10:21399559-21400060	42.2206079396237	33.1080960236563	2pl	41.0458515783755	0.691761997668896	0.00533499032179247	0	0	0	0	0	0	0	0	0	1	0	0	0	0	0	FALSE	FALSE	-0.0585189605797287	0.874081796965392	-0.0847356839219032	0.816593368241545	-0.302131895586401	NA	-0.311844390657168	NA	Delayed up	0.106811221219634	16.3445797971407	12.0377361830803	21.8993335878228	1.38295394060518	1.0565988493676	1.87093024124939
chr10:21427762-21428263	10.3686987146239	-10.1234140606149	2pl	150.089900693469	0.670066760316023	2.47869562509831e-06	0	0	0	0	0	1	0	0	0	0	0	1	0	0	0	FALSE	FALSE	0.373576272915071	0.147336885657892	0.483951860618017	0.0574368915029552	-0.216140171534463	NA	-0.00494771212477106	NA	Delayed up	0.0845860332887045	15.8226283303697	12.6665233036237	24.3579783224269	1.71104700778552	1.46545922411567	7.19890291258261
chr10:2145445-2145946	13.4457974650909	15.3637479978696	2pl	370.156853534377	-0.587699056308394	1.04604510210285e-06	0	0	0	0	0	0	0	0	0	0	0	0	1+	0	1+	FALSE	FALSE	0.0415093539077041	0.798945050704584	-0.171382566686655	0.293282129520421	-0.458842424595654	0.114079627119119	-0.205419875864935	0.744590510756728	Delayed down	0.248089377968222	37.1335692542358	26.9564799337189	50.4350714647132	-3.39749204098663	-18.2088144732002	-1.78423941732091
chr10:2145955-2146862	-3.03509987495215	-22.3076995685339	3pl	839.120752953952	-0.851162055738076	5.51056895217057e-22	0	1	0	0	0	1	0	1	Palindrome	1	0	0	1+	1+	1+	FALSE	FALSE	-0.420929516015522	0.00123779462073891	-0.667400331091136	3.12794492091093e-07	-0.574012383193586	0.0326561474280118	-0.139265464016841	0.864525243235843	Rapid down	0.243912082711357	47.5397208036694	34.2170323262018	76.5938836696422	-0.992865510751151	-1.17231839875011	-0.833416260528096
chr10:21715488-21716230	10.7843966565298	1.9549993687901	2pl	88.5444217726674	-1.23214364400661	8.27335566207529e-13	0	0	1	0	0	1	0	1	Palindrome	1	0	1	1+	1+	0	FALSE	FALSE	-1.40429688974309	3.1515736072268e-08	-1.43708644861216	9.26022139315453e-09	-1.44637053880325	0.0171042661210927	-0.681483365860017	0.553330675500976	Rapid down	0.108188935595032	17.7537158384383	14.2120062649312	22.8193542766156	-1.58890271740671	-1.88614198224245	-1.36813221148913
chr10:21732079-21732580	32.5607459507782	25.5290721876197	2pl	477.454318656111	-0.254651796160606	0.0111288758194623	0	0	0	0	0	0	0	0	0	1	1	0	1+	1+	1+	FALSE	FALSE	-0.184737797989293	0.170973144497734	-0.32071829918717	0.0172517209778837	0.0897284787201965	0.962142956726118	0.150233330572047	0.950482949722641	Delayed down	0.0806019734480405	9.94269230202676	6.4880285332053	15.6769772727598	-1.04817176923765	-1.33815131446252	-0.85167889894674
chr10:2173235-2174117	33.7577151494355	17.9513459225796	3pl	319.202929840147	-0.340071638408273	0.00532348488124683	0	0	0	0	1	0	0	0	0	3	1	1	1+	1+	1+	FALSE	FALSE	-0.329777313018206	0.0326806343117278	-0.492301623853522	0.00144552810167903	-0.540801425513755	0.497396533772068	-0.320999578301212	0.824503157539469	Delayed down	3.33621052648992e-06	4.01154397590537	2.0579354925454	6.5689752252156	-5.01260718925196	-10.0042202556461	-2.64812887836646
chr10:21757026-21757975	26.18049802035	22.5294967756976	2pl	380.094545434038	0.483898899444775	6.58638791446006e-06	0	0	0	1	0	0	0	1	Palindrome	0	3	0	0	1+	0	FALSE	FALSE	0.157535634465542	0.301106969206675	0.340362451565259	0.0237840262177245	0.69971978912756	0.211952541116956	0.582017409690437	0.473756670471739	Delayed up	0.219027124327422	32.0823006606457	26.0814883554839	39.7285239152137	2.12173258026225	1.68588904284272	2.75900327444671
chr10:21803024-21804264	11.7689029086026	3.41588504671239	2pl	685.058445389508	-0.230286216678732	0.0155140170864358	0	1	0	0	0	1	0	1	Palindrome	4	1	1	1+	1+	1+	FALSE	FALSE	0.00107559224023616	0.993261917044443	-0.253093827701631	0.0473458981381541	-0.871885925974858	0.000320263577865182	-0.332007955832213	0.50295917204829	Delayed down	2.0499385290978e-07	6.05998716507126	2.28761071420152	7.93452207243373	-4.58748171905879	-19.5503152570321	-1.23311352877985
chr10:21805626-21806127	34.9486299293882	22.4857439660904	2pl	507.51904429593	-0.663777198778821	1.79144750755661e-09	0	0	0	0	0	0	0	0	1	2	0	0	1+	1+	1+	FALSE	FALSE	-0.620225142739846	8.60933521300347e-07	-0.85054887135912	1.64701066269992e-11	-0.755088149288751	0.0151819100939135	-0.394279180776818	0.484079552695822	Rapid down	0.0428801573056636	8.85373575383711	6.65694994690353	11.5849738379128	-1.51081906155461	-2.01063023983298	-1.22193986463828
chr10:21858401-21858902	23.5422306921741	-4.02113231513476	2pl	43.8034232134159	1.68014689909737	2.58157782322139e-12	0	0	0	0	0	0	0	0	0	1	0	0	1+	0	1+	FALSE	FALSE	-0.229882863883029	0.628931669794259	0.708276425384495	0.122964964930207	0.0412318172613955	NA	-0.415172391071934	NA	Delayed up	0.0476588645334975	11.2870226724954	8.96131992806299	13.6915680660269	1.81943465588033	1.45724709759436	2.15598419333329
chr10:21926431-21927431	40.7295959184553	38.140524273584	2pl	208.660901060814	-0.483389145101259	0.00739910252308329	0	0	0	0	0	0	0	0	0	0	2	0	1+	1+	1+	FALSE	FALSE	-0.317545872733473	0.0744563943788789	-0.392314816807812	0.026507489222188	-0.830782896671894	0.06118607944252	-0.474749798221975	0.551702133715737	Delayed down	0.0514515114562299	10.022369245651	7.03163079078701	21.8113196185667	-1.66977866730642	-4.04432947867126	-1.18434324128401
chr10:21927550-21928401	39.4439866736876	32.880972233825	2pl	186.829492034906	-0.723032111910182	3.91316054467077e-05	1	0	0	0	0	0	0	0	1	0	0	0	0	0	0	FALSE	FALSE	0.0282845486366647	0.879334071841218	-0.398631253645356	0.0346307511192299	-1.61260844062155	5.33495043350608e-08	-1.03430939837744	0.00258311566000972	Delayed down	0.0532940667287691	8.88372786085861	5.92844981216669	13.7935096160795	-1.38858930774937	-2.27556109244826	-1.07830694375918
chr10:21928980-21929481	14.4861829453346	-4.62355089655528	2pl	398.273724121873	-0.690226468534506	3.39509376773725e-09	0	0	1	0	0	0	0	1	Palindrome	0	1	0	1+	1+	1+	FALSE	FALSE	-0.938099146072789	8.74716745726413e-11	-0.869965490923928	1.21397598255211e-09	-2.98497947618811	6.5716779011531e-14	-1.12515099047778	0.00914064936925957	Rapid down	0.0635980835928569	13.4656620946024	10.7611308245641	16.8464143569103	-1.80578004690283	-2.08734007301372	-1.48865618524114
chr10:22054957-22055458	15.9625031844554	0.373600888006783	3pl	208.062819750961	-1.88831597718971	1.58884924594107e-54	1	0	0	0	0	0	0	0	0	0	0	1	1+	0	1+	FALSE	FALSE	-2.22453632655711	5.51518233347142e-33	-2.37379632653535	1.27148086201019e-37	-1.72960839999936	0.00469158885773169	-1.25677283110268	0.109059886428028	Rapid down	0.243351888954719	34.7766734004211	31.2578785465082	41.9225529558401	-2.06699912638656	-2.90960257658764	-1.54046700302871
chr10:2217485-2217986	59.1755379422977	57.4237165312541	2pl	62.4257740537515	-0.455256150103175	0.0436973074309689	1	0	0	0	0	0	0	0	1	0	2	0	0	1+	0	FALSE	FALSE	-0.0162704181719983	0.949098264524676	-0.443414172428381	0.0863081408231031	0.389320912751498	NA	0.967516586128811	NA	Delayed down	0.0583768088610763	4.66825370434946	2.00413548133595	14.5130928677111	-0.775470422948697	-34.360545211474	-0.457485239425755
chr10:22188974-22189735	2.74387948138821	-3.55090865621935	2pl	180.058578693895	0.56492151082167	5.30473989595558e-06	1	1	0	0	0	0	0	1	Palindrome	1	0	0	0	0	1+	FALSE	FALSE	-0.0328241959934572	0.864159355070476	0.0556418723369683	0.769346178136572	0.534355666572998	0.658061603311397	0.245395067909354	0.920725299414244	Delayed up	0.185818448687155	28.7851356570263	24.1477965163804	35.191447456237	2.21842156835796	1.8457827519952	3.13048553374161
chr10:22339902-22340743	16.5447286341973	11.5529145295296	2pl	633.375805194161	-0.262118772933739	0.00327004870086479	0	0	0	0	0	0	0	0	0	2	1	0	0	1+	0	FALSE	FALSE	-0.0720053523987449	0.609610589640168	-0.0397064419425687	0.776988479173999	-0.515568479327902	0.543631549386701	-0.0727834110706011	0.974127306836145	Delayed down	0.121135455856963	21.9132262177407	14.5963344570121	30.9224206622469	-2.04700230162274	-13.4071825117929	-1.45906237472625
chr10:22365814-22366315	35.9613166948572	28.2005766981545	2pl	70.7688322554792	0.497764415997006	0.00848787248184734	0	0	0	0	0	0	0	0	0	1	0	0	0	0	1+	FALSE	FALSE	-0.120621455116445	0.695854127238324	0.360982880386983	0.226302826294142	0.0919700641814689	0.97067955567477	-0.891144448061092	0.601397676187736	Delayed up	0.098767217716348	14.6567872059545	10.2749070278393	20.3611168628705	1.34313067527173	1.12280872243602	1.77726992501121
chr10:22381339-22381840	49.5377957715385	42.5684423915683	2pl	87.2330256755339	0.503172751875038	0.0117913235324651	0	0	0	0	0	0	0	0	0	0	1	0	1+	1+	0	FALSE	FALSE	-0.0058596051801671	0.982753800203433	-0.0716587835038424	0.790046988928445	-0.709005951458743	0.65004120062447	-0.300964471748081	0.923431636911737	Delayed up	0.026359563381328	7.22368835946884	5.2182426854325	12.0310793237259	1.62000550735392	1.03067753755315	6.11983690386015
chr10:22417502-22418003	29.1710472011926	28.0905816407882	2pl	50.6799535688156	-0.592860690533308	0.0255704642569601	0	0	0	0	0	0	0	0	0	0	1	1	0	1+	0	FALSE	FALSE	-0.495961097038918	0.109547380382803	-0.935073535830404	0.00301553921754608	-1.04943683738353	0.119888381050362	-0.519280712007201	0.699738783072238	Delayed down	0.162095123154884	35.6068473365196	27.7075382990666	50.4669765374369	-5.19656795170688	-16.9940554727678	-2.72257882639815
chr10:22419111-22419612	6.26757001544914	4.12906501629497	2pl	61.2865531016983	-1.65724665104763	2.67993812428589e-13	0	0	0	0	0	0	1	0	1	0	0	1	1+	1+	1+	FALSE	FALSE	-1.53552575461767	2.83332333099991e-10	-1.5608400788365	6.11891998147425e-11	-1.14990777514424	0.00572732954701565	-1.24119121760365	0.00596698536128499	Rapid down	0.207844482679081	31.5942863624725	26.3733064104323	37.30827694882	-2.17012017101828	-2.83353182821443	-1.69374167097861
chr10:22458607-22459921	9.21472418116604	-2.88566151606461	3pl	924.823198026978	-0.924347744542411	4.42637281013731e-17	0	0	0	0	0	1	0	0	0	1	0	0	1+	1+	1+	FALSE	FALSE	-0.479821641536485	0.000200538354934193	-0.762726573289368	3.73615364326785e-09	-1.31737045977995	2.91698641253357e-12	-0.708222970369588	0.00154358139144062	Rapid down	0.226053239355375	52.3097042945047	30.0274914470469	133.833351140582	-0.845567615860521	-1.01537728188373	-0.712763798048447
chr10:22464630-22465131	-9.64972527205896	-17.0857932906202	2pl	687.256010219772	-1.71879699246213	1.49730286509396e-52	0	0	0	0	0	0	1	0	0	2	0	0	1+	1+	1+	FALSE	FALSE	-1.21792796995259	3.74749874826965e-13	-1.72781256689159	1.17071901585454e-24	-1.68039620785774	4.52454608868628e-17	-0.884102610039424	8.61992142351046e-05	Rapid down	0.21948820567488	32.9341765412752	29.9308203593184	35.7608620766717	-2.36207393232449	-2.76414914246971	-2.02885499956828
chr10:22498972-22499473	13.5749235330506	11.3902661671199	2pl	109.01415933984	-0.817852010907072	1.24357701548215e-07	0	0	0	0	0	0	0	0	1	1	0	0	1+	0	1+	FALSE	FALSE	-0.561740732882679	0.00890675717598981	-0.915737143431166	2.40208944800509e-05	-0.479280146635598	0.691080878412148	-0.1261903513517	0.962110246879239	Rapid down	0.263735947387753	36.7410759575695	32.567882543087	41.7153406323443	-2.55754866188542	-3.0981264979733	-2.16567515813607
chr10:22500833-22501334	-8.65860389207515	-13.0333225986892	3pl	102.839244267431	-1.69481875330776	4.73808032331187e-25	1	0	0	0	0	0	0	0	1	1	1	0	0	1+	0	FALSE	FALSE	-1.85515288426763	6.67610411816533e-23	-2.01015558893231	9.56623858531057e-27	-2.00881266479545	3.04117992069862e-06	-1.37389545698783	0.00499266540244867	Rapid down	0.330838725159232	68.1754489341828	42.0705667888916	260.323437763289	-1.18271228658648	-1.63044925961129	-0.875735996468322
chr10:2256278-2256779	9.47216239486495	2.17158691186446	2pl	50.5137665173337	-0.741225894142875	0.00454088039672376	0	0	0	0	0	0	0	0	0	0	1	4	1+	1+	0	FALSE	FALSE	0.730958431135002	0.0312240435490081	-0.0485466637612454	0.888550784426222	-0.288597532530336	NA	0.542345416416095	NA	Delayed down	3.18536711993201e-05	23.0293806874982	10.6674631919724	25.0482699873768	-13.1692895689308	-22.1855338016704	-2.4646893646645
chr10:22570013-22570514	25.2180229795462	7.64751551010733	2pl	236.684487024399	0.682704590171176	4.21012405313863e-09	0	0	0	0	0	0	0	0	0	1	6	0	1+	1+	1+	FALSE	FALSE	-0.0278152848241187	0.893528830268904	0.472077680882381	0.0207104149237555	0.35371186170441	0.81176792540087	-0.0223273369087759	0.99446756076842	Delayed up	0.0603607492952787	10.6819470918655	8.32453701098332	13.8168715797289	1.45667471973655	1.23109085718276	2.00612310243303
chr10:22894725-22895654	15.5172163039782	1.5983799489104	2pl	336.835873180109	-0.424599544733812	0.000147504880943078	0	0	1	0	0	0	0	1	Palindrome	0	1	0	0	1+	0	FALSE	FALSE	-0.276954510738126	0.0517063043937554	-0.370075500070901	0.00913158502120192	-0.267035858404523	0.9032510858567	0.0318952022470393	0.993355494138678	Delayed down	0.0571568551734736	10.0305220077558	7.96793210351997	13.4020683781421	-1.47397849874356	-1.7921233306933	-1.26610351803523
chr10:23004493-23004994	35.3763084919562	34.0619300373861	2pl	113.232427577788	0.376646415683044	0.0276385608565401	0	0	0	0	0	0	0	0	0	1	0	1	0	0	1+	FALSE	FALSE	-0.0327418191024287	0.887928768533898	0.218732719625681	0.339923771728008	0.880260450335147	0.470286411795614	-0.422550630875776	0.880926116269911	Delayed up	0.176158082700926	26.1742940088374	18.4785540478405	34.4287029429002	1.70317280511669	1.2440154710165	2.45542982538614
chr10:23052950-23053451	20.0037428518665	8.28557506468539	2pl	87.1997906852394	-1.01176443499424	6.71865578611757e-09	1	0	1	0	0	0	0	1	Palindrome	0	1	0	0	1+	0	FALSE	FALSE	-1.36598572816734	9.97686487770531e-12	-1.73314876641475	1.98385650031271e-17	-0.270050008527669	NA	0.634447158113894	NA	Rapid down	0.0775943312301813	20.3505946195922	14.9484320057661	25.9967965658673	-2.51244459688208	-18.6124397888375	-1.80658484001614
chr10:23081107-23081608	23.2700695771376	11.3032033936107	2pl	78.1448748453052	0.743546717919537	2.50619332141988e-05	0	0	0	0	0	0	0	0	0	0	2	1	1+	1+	1+	FALSE	FALSE	-0.161456983336652	0.595677617438926	0.513219392919803	0.080832150050033	0.377544689731871	0.862761433439266	-0.455373624208312	0.885815055394738	Delayed up	0.0250950691656875	23.0104065504986	17.7324465455197	25.3381220587672	4.55589467565074	2.48792083520826	10.1229335511841
chr10:23274004-23274505	50.8529841841602	48.5603040564864	2pl	89.0835577757168	0.388860427475918	0.0310714876578061	0	0	0	0	0	0	0	0	0	0	1	2	0	0	1+	FALSE	FALSE	0.357804429214594	0.201546468571689	0.786395606108992	0.00408852075770979	-0.103921475793121	NA	-0.147526238677621	NA	Delayed up	0.107994431993889	12.9760079084372	6.59258704558818	23.3589603924482	1.0083778246051	0.719411335088187	1.79160480746064
chr10:23818474-23818975	29.6500344000223	27.2969814542354	2pl	98.5046953005242	0.485182304144386	0.00556837705344434	0	0	0	0	0	0	0	0	0	0	0	1	1+	0	0	FALSE	FALSE	-0.0976097084728934	0.700416492320855	0.487987508731651	0.0488489499891228	-0.280392998991283	0.907792866038743	-0.488918229542529	0.869157995468605	Delayed up	0.160684691791341	24.2222823167608	15.9631686757031	33.4889815128804	1.50678875543022	1.18056252188837	2.06126647205169
chr10:23917471-23917972	-19.4190970989324	-21.4709403017866	2pl	108.415644176437	-0.721309834663948	0.000417792462577151	0	1	0	0	0	0	0	1	Palindrome	0	0	2	1+	1+	0	FALSE	FALSE	-0.641375756419174	0.00291622818722974	-1.41472008329624	1.24800152335827e-10	-0.654697231924536	NA	-0.468410876569781	NA	Rapid down	0.145277674465892	30.9014760068106	25.6890196671524	43.3446805685862	-3.69946320282305	-8.85054899834595	-2.43561067029051
chr10:23927924-23928425	4.29729779011526	1.10821684972054	2pl	72.7101868353832	-1.46006499216653	4.536405868157e-11	0	0	1	0	1	0	0	1	Palindrome	0	0	0	1+	0	1+	FALSE	FALSE	-1.15304191888082	2.30098534595188e-07	-1.65512492932318	3.05788545223885e-13	-0.183779774977075	NA	-1.44389405624251	NA	Rapid down	0.169044871150831	28.4393429792046	22.3203236326978	47.657142913638	-2.32842804985482	-19.8974394039569	-1.74259826781695
chr10:2392873-2393964	25.0224184845083	15.9190772481833	3pl	173.568261149421	-0.884877684168074	1.14567738109829e-11	0	0	1	0	0	0	0	1	Palindrome	1	0	1	1+	1+	0	FALSE	FALSE	-0.0999764199961727	0.506961168732547	-0.276791876919428	0.06602902172773	-0.15671936959937	0.899102631684121	0.300433524697799	0.821227405066623	Delayed down	0.228421567905707	38.1652214936934	25.3996309490028	66.6807492825421	-1.13360079771343	-1.68987583860831	-0.891371717554962
chr10:24034516-24035017	18.2281466434944	15.7463507305336	2pl	249.672187561509	-0.446450581759224	0.00428634443385877	2	0	0	0	0	1	0	0	0	0	0	1	1+	1+	0	FALSE	FALSE	0.111606844134404	0.524831068082675	-0.126275530960168	0.47179753402313	-0.511859537614777	0.739264055515495	-0.699777011767736	0.704147869754895	Delayed down	0.104266618038486	12.8477467952155	8.4776114662777	21.2470068039906	-0.977071273729199	-1.25180643932222	-0.815928073309167
chr10:24114566-24115067	-4.26444368770485	-13.4870340090169	2pl	156.203315596274	-0.797362373905299	2.47662475421823e-08	0	0	0	0	0	0	0	0	0	0	0	2	1+	0	1+	FALSE	FALSE	0.146708725103259	0.496463735515043	-0.419662929479062	0.0551153700960592	-0.0206111437428737	0.992596023357918	0.0861533839699666	0.976649654658856	Delayed down	0.00120109514101419	6.41797799917109	4.53316774160323	8.11207457044927	-2.30866286217118	-9.63384129458946	-1.09280408395277
chr10:24207614-24208115	4.71598547478749	-3.72837816107506	2pl	200.924671591029	-1.76994605118713	1.01625011767335e-27	0	0	0	0	1	0	0	0	0	0	0	0	1+	0	0	FALSE	FALSE	-1.94388833679101	5.91924272714723e-30	-2.2621990835491	5.4708674109721e-39	-1.10706044559309	0.0120201423045846	-1.17118860689309	0.0149265223435201	Rapid down	0.154191506571554	26.8506485535774	22.542522530623	30.4730999607919	-2.35054865165741	-3.2366680718748	-1.77160215947137
chr10:24208774-24210311	19.4858838692262	16.8710770177625	2pl	939.930014090582	-0.298251248635482	0.000436698147761127	0	0	0	0	0	1	0	0	0	1	3	1	0	1+	0	FALSE	FALSE	-0.18979215021466	0.125302117104357	-0.17790494539879	0.149179288071459	-0.571759596225422	0.0511745091602403	-0.364731832651445	0.443769043640408	Delayed down	0.1143946370227	16.9918562099648	11.3385218980707	25.7824785376942	-1.5221384150258	-2.14865825698727	-1.19318792815037
chr10:24235454-24235955	15.7626830282529	9.92897769219815	2pl	79.2242246911619	0.80634275819572	2.4089955888979e-05	0	0	0	0	0	0	0	0	0	1	1	1	0	0	0	FALSE	FALSE	0.149100664765031	0.63525662358601	0.659612936701726	0.0318242768067038	1.00936637308132	NA	-1.00930932387143	NA	Delayed up	0.0923016769754036	11.8321020401713	7.50136529267354	17.6571474505822	1.11334472190366	0.95875652391869	1.26994695612588
chr10:24393188-24393689	19.2210162792656	-3.1578791214925	2pl	81.1808391907912	0.783829980406642	0.000274714722262984	0	0	0	0	0	0	0	0	1	0	1	0	0	1+	0	FALSE	FALSE	-0.358680472429648	0.29601416163028	0.45763566102227	0.163840954876418	-0.676382917883193	NA	-0.512409776189709	NA	Delayed up	0.0123187355778036	7.5285578646287	6.65191423437732	9.04869660826023	2.18205894432662	1.32449715639857	6.81935930086661
chr10:24418988-24419489	32.6273593651353	30.6461469847327	2pl	222.957848347681	0.413081341471054	0.000307162988033655	0	0	0	0	0	0	0	0	0	2	0	1	1+	0	1+	FALSE	FALSE	-0.0490470722487558	0.79462363278698	0.376287894118183	0.0414571293059281	-0.466814907387755	0.769511419270232	-0.899251708191286	0.553910109958744	Delayed up	0.141065596790791	20.011692947772	14.475458144654	26.8840839554519	1.20806194259134	1.00251289959825	1.58275805739646
chr10:24479776-24480277	22.2155958561991	17.728278069317	2pl	107.76394709346	0.5752138047526	0.000337859084876868	0	0	0	0	0	0	0	0	0	1	0	1	0	0	0	FALSE	FALSE	0.141586775420845	0.596240478209672	0.582254425501731	0.0264741639643256	0.444942010598983	NA	-1.41019164967134	NA	Delayed up	0.164604077645212	33.7758620364966	29.3216329914799	39.4312743326495	4.01585213600234	3.16724435543352	7.12656413415369
chr10:24483664-24484165	4.98091146932283	-11.1579042128643	2pl	107.397823832838	0.728990618374543	9.52056520077638e-05	0	0	0	0	0	0	0	0	0	1	3	0	0	0	0	FALSE	FALSE	0.360668017163995	0.126868726395246	0.552129867141499	0.017423038167952	0.199813417792776	NA	0.852814185750004	NA	Delayed up	0.0134562059204331	4.90768357517024	4.22085460213895	6.64115500467424	1.67155078345861	1.01726099718248	3.61234282393297
chr10:24553179-24553680	9.35623450252931	5.73798709192922	2pl	33.9543628085259	-1.4990061653412	2.6001713235769e-07	0	0	1	0	0	0	0	1	Palindrome	0	1	2	1+	1+	0	FALSE	FALSE	-1.43237017710061	3.68338029575248e-05	-1.95466084282363	6.69174408114721e-08	-0.59772494063247	NA	-0.954018937945333	NA	Rapid down	0.13010879389697	28.714485396773	19.1091075733591	33.3448964118807	-3.20198885787722	-7.0477520058753	-1.73350364970175
chr10:24574681-24575182	25.4569461275352	22.0827271543136	2pl	58.0953060237453	0.568180734167838	0.0126219532376867	0	0	0	0	0	0	0	0	0	0	1	0	0	1+	0	FALSE	FALSE	-0.188571222312769	0.570587675331776	0.3289291948363	0.303047055336618	1.3730971419129	NA	-0.295165681922151	NA	Delayed up	0.0886321288130547	16.6315550080286	11.127318027625	29.5140454136521	1.76955700287564	1.33268030655742	17.1154413887826
chr10:2476118-2476619	-1.83411459118417	-1.24186530744786	2pl	54.2503349288379	-0.688755988785404	0.00617034599262283	0	0	0	0	0	0	0	0	0	0	0	0	1+	1+	1+	FALSE	FALSE	0.112532378878089	0.748694736462747	-0.53111189209016	0.140830584427247	0.889567962525917	NA	1.10105081397746	NA	Delayed down	0.0832539203493158	16.7664378899263	9.10840387169742	33.2894493761519	-1.84559803728791	-9.75910143735175	-1.35086548071495
chr10:2476986-2477487	-40.4531626755838	-49.2282498284994	3pl	217.385301135713	-0.730084573170174	3.18527328314792e-05	0	0	0	0	0	0	0	0	0	0	2	0	1+	1+	0	FALSE	FALSE	0.414575702683958	0.368126395096321	-0.270167208894467	0.559292585361631	-0.869619197256696	NA	0.0989568180778093	NA	Delayed down	0.00367605121280886	6.52498458300338	4.75107088728894	7.8747557051813	-2.68413998240863	-8.29289800425333	-1.44882797360511
chr10:24921247-24921748	-13.2950338096609	-26.4855062670129	2pl	86.9989096567667	0.841729966427988	3.75587960190984e-07	0	0	0	0	0	0	0	0	0	1	0	0	1+	0	0	FALSE	FALSE	0.239103644883766	0.352595113172713	0.706889228619283	0.00476140352363953	0.790648019960194	0.577515849741198	0.183809611571383	NA	Delayed up	0.0535161281764068	7.74152673930623	5.60600459480844	10.6170967473036	1.26225045080828	1.03205962259433	1.47967175125944
chr10:25080924-25081425	17.1092258715313	15.4735823609472	2pl	346.756196897142	-0.541935382123766	5.60907250858717e-05	0	0	1	0	0	0	0	1	Palindrome	0	1	0	0	1+	1+	FALSE	FALSE	-0.683904309001568	5.30286209426585e-05	-0.800530108666389	2.12757978782109e-06	-1.6073355964271	0.00423611036106552	-1.30021666601262	0.0560037667415542	Rapid down	0.177060031020276	31.7824027197322	19.1822904940965	38.4935626867193	-3.33647757118117	-6.46657063972204	-1.48871666360935
chr10:25113107-25113608	27.7213724377298	26.9722967439645	2pl	283.958381657392	-0.304596102806444	0.0161592923992109	0	0	0	0	1	1	1	0	0	0	0	0	0	0	0	FALSE	FALSE	-0.136760237332125	0.402034553680659	-0.192412604134503	0.236350995512343	0.189665832676465	NA	-0.456845338949637	NA	Delayed down	0.114852379899483	17.5101831906305	9.30366812076292	29.6697277140664	-1.50126787732781	-3.28607467256643	-1.07426409553229
chr10:25113643-25114144	11.6641773159985	3.5965466019123	2pl	60.2692643688643	-1.92920867298631	3.39900782323637e-19	2	0	1	0	1	0	0	1	Palindrome	0	0	0	0	0	0	FALSE	FALSE	-1.74186401452464	2.47173192932001e-09	-2.60704733765059	2.6634449129681e-16	-0.898144890009803	NA	-1.74581086899012	NA	Rapid down	0.174245471875938	31.1549387433887	26.9431010085528	48.0358037024503	-2.93200373448281	-17.2492293986139	-2.46534380240693
chr10:25125125-25125626	44.7668576414643	34.7731307007845	2pl	109.328435756254	-0.453515311965681	0.00679971064145333	0	0	0	0	0	0	0	0	0	0	2	0	0	1+	0	FALSE	FALSE	-0.0764833699980555	0.753282227016712	-0.0805041742375699	0.738893279540708	-0.855814301227792	NA	1.0169814312153	NA	Delayed down	0.0188199084396499	7.45169001567619	5.54844115731432	9.83689656607342	-1.89758459493176	-7.35020125550664	-1.27734288987233
chr10:25508048-25508857	24.4235947586012	12.9333266810526	2pl	805.398317072016	-0.264365944650686	0.0159272613370302	0	1	0	0	0	0	0	1	Palindrome	1	1	0	1+	1+	1+	FALSE	FALSE	0.103786675693041	0.398598046571496	-0.0826523098015645	0.501489053150522	0.241961413535972	0.612223861848964	0.645363917613945	0.0260793207549416	Delayed down	0.00241720468557906	4.71581890484955	3.73008667726609	6.24955212426762	-2.51886877048138	-6.63209563620962	-1.49143054735182
chr10:25541513-25542014	42.4515067487439	31.7138455000456	2pl	90.6736698056978	0.456914628627696	0.0132382344442571	0	0	0	0	0	0	0	0	1	1	0	1	0	0	0	FALSE	FALSE	0.298278950920428	0.244367790437223	0.408757035356919	0.107543580037878	1.37912120422738	NA	1.59719490466988	NA	Delayed up	0.0435764472221494	14.3688374953504	10.2091419390107	24.3193539234466	2.25543074174526	1.67933710697314	10.582004732977
chr10:25561459-25562222	38.2723283588408	28.4133966826918	2pl	389.897654127054	-0.568826363338741	3.39343058914873e-07	0	0	0	1	0	0	0	1	Palindrome	2	1	0	1+	1+	1+	FALSE	FALSE	-0.359915044271484	0.0185258186713942	-0.537473215760466	0.000443206875918889	-1.31378690297583	0.000274194535671449	-1.02016028040898	0.0159484003576517	Delayed down	0.0419556868831474	12.6271007840359	9.84967680711725	19.9761588148514	-2.10922240157851	-3.41236257566792	-1.71235814099634
chr10:26064115-26064616	18.6775141141024	10.4831765572937	2pl	223.947295745385	-0.690019722062032	4.1371710659131e-09	0	0	0	0	0	0	1	0	0	1	0	0	0	0	1+	FALSE	FALSE	-1.29848543752674	1.59245175064303e-12	-1.09278975749738	1.35685892252423e-09	-2.97385045689484	1.03075474084883e-10	-2.10168839898597	5.48747345893693e-06	Rapid down	0.130894021003899	29.3434981997659	25.90685298197	33.4750474606751	-3.44692735259706	-14.3256045304154	-2.25791237143742
chr10:26090744-26091245	19.5608883138521	17.7168224311384	2pl	128.883581638886	-0.58302261452342	0.00162728916186233	0	0	0	0	0	0	0	0	0	0	0	0	0	0	0	FALSE	FALSE	-0.0158965300639893	0.938725426319682	-0.608341178718137	0.00376099554664595	-0.453710836178675	NA	-0.114087967722075	NA	Delayed down	0.0491572852532961	14.8150113214803	9.15676856872615	26.2914128723544	-2.37352811905086	-8.44233605603076	-1.6427679919378
chr10:26095311-26096230	18.5739451747076	2.47173847213832	2pl	271.557571930762	-0.950046597901112	2.08191781017672e-20	0	0	0	0	0	0	0	0	1	1	1	0	1+	1+	0	FALSE	FALSE	-1.43152977796683	1.93316161269335e-16	-1.35169298567196	3.36965662489664e-15	-1.57005836181009	3.76315591220642e-05	-1.56686656064708	0.000142982310625133	Rapid down	0.0582812632546427	24.7790528124229	17.9252070946371	27.5191483538771	-2.85341019975866	-15.1788364649789	-1.89857498069529
chr10:26192265-26192766	25.3963132702825	12.7180065830751	2pl	80.1394009851811	-0.610868199894689	0.00158979027077401	0	0	1	0	1	0	0	1	Palindrome	1	0	2	1+	0	0	FALSE	FALSE	-0.588443078504744	0.00886907275328692	-0.852206157280305	0.000157127329222664	-0.399092047890018	NA	1.06875103937568	NA	Rapid down	0.00948695840685617	24.7098703417964	18.3428062337524	26.0196632801385	-6.13276282916012	-17.361185561465	-2.41615032753619
chr10:2620808-2621581	38.8074419637769	34.9678578658744	2pl	78.0883812360729	0.472016302511316	0.0109108479327565	0	0	0	1	0	0	1	1	Palindrome	1	1	1	1+	1+	0	FALSE	FALSE	-0.399357354885322	0.103230156517753	0.191346059749704	0.417102117973545	0.691826889980795	0.602755274479254	0.207450829360348	0.948104578492421	Delayed up	0.0709266262209399	10.3122886239959	6.1685536177714	16.6249271663566	1.33150532510626	0.975485434351678	2.04997002388915
chr10:26215757-26216563	-3.43909430391206	-11.09556539505	2pl	473.63434456566	0.257548642955372	0.0109845185179595	0	0	0	0	0	0	0	0	0	0	0	0	0	1+	0	FALSE	FALSE	0.129103120975272	0.429213607785698	0.281463448713586	0.0814812061588779	-1.94523007688422	NA	0.779220043927108	NA	Delayed up	0.0218598585309026	4.51416484205637	2.499695519062	7.8653412154423	1.44784181550266	0.836113322874371	5.10297257946748
chr10:26302766-26303550	10.9268411611943	-0.434606714488393	2pl	575.942240453125	0.350107581764026	0.00127207916942902	1	0	0	2	0	0	0	2	Palindrome	0	2	0	0	1+	1+	FALSE	FALSE	0.0208447609209995	0.894096068566079	0.3255846637507	0.0357821563975142	0.338560110697376	0.636714998603947	-0.149482760523984	0.91987959012944	Delayed up	0.0101288743673745	26.0603655390419	22.8870305092359	29.8216835708363	7.36837065738428	2.65829220203333	15.3790254479184
chr10:26303824-26304325	27.3988934534716	13.0775550935103	2pl	153.052469884563	0.600012179455805	0.000129265393088946	0	0	0	0	0	0	0	0	0	1	0	0	0	0	1+	FALSE	FALSE	0.273467574204957	0.274893406618998	0.638871106356202	0.00959005202947223	0.924948355643372	0.136772291072735	0.40777170564427	0.775822875714632	Delayed up	0.0302070434371592	18.659035469868	13.0376371259088	24.4728924856218	3.4480420605141	2.20028008684431	10.7382480598014
chr10:26311364-26311865	20.7934370196439	10.987238419932	2pl	212.394398402681	0.465539828882953	0.000474960144058097	0	0	0	0	0	0	0	0	0	0	1	1	0	0	0	FALSE	FALSE	0.0504744344772489	0.780384175745158	0.562904157726267	0.00139661702560531	2.2792061295176	NA	1.76593790112951	NA	Delayed up	0.111857175300906	21.1386905750642	15.6532730343684	26.9978687035417	1.94922439216193	1.4663445743633	5.60069707508076
chr10:26329736-26330237	-13.8136194817233	-12.5151129657472	2pl	49.3563397149356	-2.25469343724682	2.54486265704547e-18	0	0	0	1	0	1	0	1	Palindrome	0	0	0	0	0	0	FALSE	FALSE	-2.48771114755447	6.23344788360112e-17	-3.39751650279031	1.07600743950303e-24	-1.05592176125186	NA	-0.533192780735847	NA	Rapid down	0.427533966411985	49.3230167043034	45.3727202925562	53.7850229093507	-3.02896000741462	-3.48757996750554	-2.66504560298622
chr10:26473697-26474506	9.35306362089489	-7.69622544074469	2pl	433.082065944733	0.763651047029957	1.0581207252612e-16	0	1	0	0	1	0	0	1	Palindrome	1	1	0	1+	1+	1+	FALSE	FALSE	0.186686262651504	0.276172131261759	0.523458906124219	0.00204320008010451	0.305980509149709	0.853578116465082	0.425674397206168	0.834803652399672	Delayed up	0.144569936966682	21.8270288371113	18.4472231309456	25.0946571633027	1.53844810741721	1.33818072306347	1.78321712208096
chr10:26486284-26486785	22.469486739196	2.60350982136002	2pl	48.2220805455434	0.907322619431005	0.0007292745248268	0	0	0	0	0	0	0	0	0	0	1	0	0	1+	0	FALSE	FALSE	0.11446382913357	0.755955275851316	0.864385156028307	0.014020146775078	-0.950666491654958	NA	-1.36520352383287	NA	Delayed up	0.000132810611603825	6.85214185261309	5.27139863470275	7.66870290054325	5.17364072077202	1.73742916148545	6.891352115403
chr10:26487387-26487888	24.368993237777	17.5786737834675	2pl	34.9647950960741	0.792913352916496	0.0138696342668427	0	0	0	0	0	0	0	0	0	0	0	3	0	0	0	FALSE	FALSE	0.147837262561209	0.662135313760219	0.25597184209774	0.442465517146339	-0.42029105206071	NA	0.307780395918962	NA	Delayed up	0.0222309016588694	9.48851261483812	5.94678849985743	16.3278744357158	2.1145577621546	1.53149150947247	3.81640199687113
chr10:26518566-26519067	-0.158661382177066	-8.32688236151699	2pl	41.4284751021481	1.03481271670536	0.000216124833399027	0	0	0	0	0	0	0	0	0	0	1	1	0	1+	0	FALSE	FALSE	0.398927008580827	0.377723834903087	0.587722298074882	0.187901987033328	0.325253704325222	NA	-0.224694832383521	NA	Delayed up	0.08107178136711	11.4296093807401	8.3529182556215	17.0383684386955	1.2443451533468	1.04313847846337	1.56873360916827
chr10:26781083-26781584	28.8778613396889	10.431506947242	2pl	55.9989750467749	0.681594676892193	0.0041105295284039	0	0	0	0	0	0	0	0	0	0	1	0	0	0	0	FALSE	FALSE	0.421373239804288	0.247534003254791	0.577122361540057	0.108564096970722	-0.688675900684652	NA	0.133358839630641	NA	Delayed up	2.50937201860306e-05	10.5209368625113	8.67596178835019	16.6161908683452	7.97812036582953	3.24276261827238	30.4947350698866
chr10:26917010-26917511	35.4327295243276	27.6919746489548	2pl	460.237641871144	-0.320298566325246	0.00661893919203777	0	0	0	0	0	0	0	0	2+	2	0	0	1+	1+	1+	FALSE	FALSE	-0.22136971266895	0.102985808101099	-0.255358631272993	0.0585701873320957	0.0186375840454146	0.985938078545524	-0.0583697147577891	0.964370337423483	Delayed down	0.00100998944139152	5.31261601743405	3.49218598453808	7.24704777551566	-3.5445945506146	-12.3990102552208	-1.42822624770583
chr10:269363-269864	2.84566835476663	-7.33628867681904	2pl	31.0757250414542	-0.907254194953465	0.00645393435400637	0	0	0	0	0	0	0	0	1	0	0	1	0	0	0	FALSE	FALSE	-0.735146821962189	0.0508438890672578	-1.38979795480673	0.000374662005290022	0.447175188814482	NA	-0.159878734930794	NA	Delayed down	2.64311833107484e-06	5.78023167280231	2.13047365966358	7.34470330047207	-6.64083096974518	-16.6927380397503	-2.40752461384335
chr10:27242844-27243530	46.6513689572154	34.9739570073531	2pl	415.674767687617	-0.232367628594564	0.0315896351125403	0	0	0	0	0	0	0	0	0	0	1	0	0	1+	0	FALSE	FALSE	0.0712988516224126	0.612640274365669	-0.207475349101343	0.142054432719347	0.121580157547123	0.905652339159353	0.332803440209873	0.716763692365642	Delayed down	0.0162533497694384	6.15175530949154	4.69138759440892	8.37712263260544	-1.78396856111701	-8.21741718857678	-1.0729258819266
chr10:27351872-27352373	49.3707274028517	47.1691166869941	2pl	49.4960451804356	-0.566358164667527	0.0324762697502668	0	0	0	0	0	0	0	0	0	0	0	0	0	0	0	FALSE	FALSE	-0.473726229834373	0.0876078684303885	-0.533701807368729	0.0524198846856578	-1.34122747306542	NA	-0.825678803736556	NA	Delayed down	0.0468961396380058	11.3416135248958	6.72025009241164	26.9368829069949	-2.00850116704564	-9.65410164583771	-1.27533563961363
chr10:27569891-27570750	1.51122681995535	-4.79285499208632	2pl	216.566526309006	-1.59176718628711	1.03246079394384e-36	1	0	1	0	0	0	0	1	Palindrome	2	0	1	0	0	1+	FALSE	FALSE	-1.01619389356942	6.77156422593589e-08	-1.36533980307194	5.85914159660959e-13	-2.18039944254425	8.1760868342105e-08	-1.19906049404552	0.0121410151315584	Rapid down	0.186331370791864	30.3175929589606	25.8106233334179	32.9739856827942	-2.44531962863496	-3.0387420262601	-1.86119626780777
chr10:27636759-27637260	54.955665905346	48.5876318434343	2pl	33.552379421787	0.608714444954005	0.0459566649629793	0	0	0	0	0	0	0	0	0	3	0	0	0	0	1+	FALSE	FALSE	0.104176903076922	0.796838814408544	0.310139633428773	0.435709400752649	-0.33686268938347	NA	-0.354748035452671	NA	Delayed up	9.47649661049247e-08	2.20746901467484	1.98904452842746	5.20811401549344	5.8797049559768	0.94548208647094	83.9352905680581
chr10:27651436-27651937	38.780242302237	42.3106917908964	2pl	61.9816644066459	-0.874451086731735	2.34250138661238e-05	0	0	0	0	0	0	0	0	1	2	0	1	1+	0	1+	FALSE	FALSE	-1.15028848190741	1.73486212905844e-05	-1.42583456269309	1.18542438831297e-07	-1.85055970374998	0.0613317116964037	-0.449438890853793	0.866894543810732	Rapid down	0.290142153836284	46.3836969208224	31.421650555125	63.2058686690797	-1.34473589319108	-3.14187163369928	-0.854526045501903
chr10:27719052-27719553	57.3661473692036	49.4250624313551	2pl	138.570539905567	-0.44736105431944	0.00985399689948059	0	0	0	0	0	0	0	0	0	1	0	0	1+	0	1+	FALSE	FALSE	0.338250336059327	0.0774735574540906	0.128861318296899	0.502651074514348	0.986951277658959	NA	1.18111210873883	NA	Delayed down	1.92322290710273e-08	2.03606430576522	1.88786276471452	3.31854503001362	-6.41394816752901	-46.9322606958832	-4.82672748026022
chr10:28248093-28248594	17.5101673346537	15.1863468287593	2pl	47.4148903932353	-0.593140874917484	0.0277913847966071	1	0	0	0	0	0	0	0	0	1	0	0	0	0	1+	FALSE	FALSE	0.0138095696074388	0.961576339904268	-0.162699187159271	0.569148649717838	-0.619424113987556	NA	0.116179794161935	NA	Delayed down	0.101589616421713	14.7010537519382	8.9555995024965	25.7529900500557	-1.26272269163112	-2.0440013239847	-1.00838140476292
chr10:28284035-28284536	29.6330340501777	29.3637058884821	2pl	92.7472172419901	-0.631290626631864	0.00104942948179399	0	0	0	1	0	1	0	1	Palindrome	1	1	0	0	0	0	FALSE	FALSE	-0.228984875891588	0.323115100193605	-0.492558363349654	0.0339483173977604	0.314779765033799	NA	0.158186538670443	NA	Delayed down	0.113848035665297	28.6966122790136	14.6525813964507	34.7243661171312	-3.44032907662731	-6.83424316626061	-1.44863570983875
chr10:28376362-28376863	-0.198416311407201	-1.53861003547931	2pl	33.3740858504456	-1.63162418905696	2.32046865688052e-09	0	1	0	1	0	0	0	2	Palindrome	1	2	1	0	0	0	FALSE	FALSE	-2.46837558897803	7.41390623130977e-11	-1.86508814287143	3.42010414597779e-08	0.0995145948063671	NA	-0.160131746082015	NA	Rapid down	0.275997576954318	38.3742447647748	33.3877709707544	43.8701082125865	-2.5995707355035	-3.22599859308695	-2.18552161874656
chr10:28382584-28383085	16.5430615252115	9.91886123946172	2pl	476.78683121755	-0.615245185549386	4.99421424790082e-07	0	1	0	0	0	0	0	1	Palindrome	1	0	0	1+	1+	1+	FALSE	FALSE	-0.387869148521939	0.0036029003620752	-0.584700885816927	1.16042940985282e-05	-1.06981398364968	0.0170024444212604	-1.09707175103174	0.0261744983158093	Rapid down	0.0984263358757656	14.692499821743	10.5588860602586	21.0684934736851	-1.32901834432638	-1.66336319735938	-1.12866118666221
chr10:28446524-28447025	24.2040700148194	21.831085573985	2pl	28.0972506312465	-0.75446539246448	0.0164982959259936	0	0	0	1	0	1	0	1	Palindrome	2	2	0	0	0	0	FALSE	FALSE	-0.865357955724916	0.043357986058227	-0.75948650451572	0.0700492739998605	-0.55338312676603	NA	-0.675289572261677	NA	Delayed down	0.0407414354077443	11.9948784625656	7.29382487286943	27.0667185505448	-2.25632641235589	-21.8924762185329	-1.66401959480012
chr10:28560625-28561126	39.8971940303601	24.3062231286399	3pl	50.5693373244764	0.573615344717205	0.0126586713453417	0	0	0	0	0	0	0	0	0	1	0	0	0	0	0	FALSE	FALSE	0.41030313846653	0.225711971397878	0.443631286146099	0.184963140972635	0.821310685294045	NA	1.10461719628612	NA	Delayed up	0.0147430607813517	8.33651618343342	6.1702911504423	11.421454350685	2.20744591887746	1.59916620842208	4.36871059963908
chr10:28561491-28561992	-7.88947525439375	-10.9117182277943	2pl	62.756069158416	0.576687133833494	0.0245425367174174	0	0	0	0	0	0	0	0	0	0	0	0	0	0	1+	FALSE	FALSE	0.232380068821472	0.539359992762124	0.787391786757666	0.0316028376890852	0.780847702730546	NA	-0.0863495569269228	NA	Delayed up	0.0740907703612802	16.9468566826182	8.79210255059879	29.2397717459984	2.15485020487366	1.45965770797965	8.68825813736609
chr10:28668608-28669109	21.559972361416	10.3700819972874	2pl	334.102311048579	0.448092707129611	0.000229452393446766	0	0	0	0	0	0	0	0	1	0	0	0	0	1+	0	FALSE	FALSE	0.116474201640451	0.515995390200232	0.258896110941092	0.143555312331778	-0.245766086210799	NA	0.400048270749271	NA	Delayed up	0.0162066239102839	7.51490676155715	5.63503549383644	9.96345314909741	2.00175568870689	1.51440874318672	3.01485532477075
chr10:28676658-28677159	26.612506496451	23.1025706386058	2pl	270.886794493556	0.580823497295144	2.32613839060004e-05	0	0	0	0	0	0	0	0	0	0	1	0	0	1+	0	FALSE	FALSE	0.0470066773366282	0.822639788130886	-0.0792526869784065	0.704577750191292	0.713819834355272	NA	-0.585314718040478	NA	Delayed up	0.0939103909445361	11.9500332978634	8.24239546971514	18.0288239830871	1.06561759804252	0.922759401534015	1.31091324982206
chr10:28694310-28694811	47.0135963236383	33.235425565646	2pl	260.403120759663	-0.435483858686329	0.00611856411805504	0	0	0	0	0	0	0	0	0	0	0	0	1+	1+	1+	FALSE	FALSE	0.163871284179909	0.31080997460538	-0.141298882782319	0.383695097018831	0.201792452370247	0.874931875324648	0.161683537480423	0.937719215055215	Delayed down	5.07879148715079e-08	6.43628831797378	4.66554282016325	7.27938143943266	-8.08667045661277	-14.0420811161173	-4.0861285236591
chr10:28714323-28714824	36.8115219121515	34.0134056773153	2pl	56.150582476334	0.693640128007166	0.0326413906145019	0	0	0	0	0	1	0	0	0	0	0	0	1+	0	0	FALSE	FALSE	0.0287279009418529	0.93282533636905	0.379734062863506	0.25091833885954	0.0697476581807269	NA	-0.863495440072834	NA	Delayed up	0.0512871743148289	14.3153391683741	7.77457319591003	27.2817691953598	2.23798246180118	1.30793783507101	8.92248334006068
chr10:28715202-28715703	-0.164743009876072	-1.52417399255452	2pl	211.328992423109	0.619811048990236	0.039627334687631	0	0	0	0	0	0	0	0	0	4	0	0	0	0	1+	FALSE	FALSE	0.0863935142146687	0.69213535099198	0.768990983958336	0.00029640850532887	1.36816024736408	0.108565873219356	0.542293404973299	0.799460179424502	Delayed up	0.144532104772752	29.7517365536174	16.1991543233804	40.6729623104551	3.08310848711779	1.3772629085736	11.2914291550572
chr10:28763696-28764197	29.2781110824133	23.4363991895816	2pl	96.2427398099972	1.00024188892329	8.51919849912941e-09	0	0	0	0	0	0	0	0	0	1	0	0	1+	1+	1+	FALSE	FALSE	-0.130015513894977	0.567192212659974	0.550979092377887	0.0123793098928247	1.87209073381452	6.57597270905489e-06	1.24145323753413	0.0181823664092027	Delayed up	0.146784304473389	28.970350046846	23.5461847722181	35.9180320025369	2.98231668214193	2.1937198179874	9.16623417220041
chr10:28769256-28769757	12.0375941522765	7.57356023807744	2pl	226.553944752173	0.612051623247996	0.000316192878381274	0	0	0	0	0	0	0	0	0	0	0	0	1+	1+	1+	FALSE	FALSE	0.308095554667681	0.111649190932851	0.511918103199889	0.00748218616419082	1.27296828501002	0.0965540442213536	0.995801960108922	0.372798486576693	Delayed up	0.134317019108951	23.2053912104494	15.7793522865733	31.359298552452	1.90315976339331	1.46757976731472	3.30608092013268
chr10:28798085-28798586	10.6553190763241	7.49121078142355	2pl	85.8690393708051	-0.92480376465327	1.34253905124066e-07	0	1	0	0	0	0	1	1	Palindrome	1	0	0	1+	0	1+	FALSE	FALSE	-1.20216678809102	7.04833374198782e-08	-1.3267346137979	2.24962215896932e-09	-0.565325553631324	0.506602933871845	-0.869768883805969	0.294459859174785	Rapid down	0.230341511626031	35.9035773139803	31.507381652708	40.5016400849926	-3.11730406227473	-4.91775036097322	-2.24601226901936
chr10:28800073-28800574	-2.86465154056594	-5.06502271189182	2pl	259.63552084104	-1.06235213893548	8.40832030232946e-21	0	0	0	0	0	0	0	0	2+	1	0	0	1+	0	1+	FALSE	FALSE	-1.57883246613148	5.97992768692406e-19	-1.33806432561708	1.86370457093611e-14	-1.20837588206346	0.000487223972240015	-1.62677918816015	3.89206345248334e-06	Rapid down	0.254058100534834	36.0503976062674	31.5518439388808	39.9688733370925	-2.32102829526679	-2.92241711015701	-1.93361368950656
chr10:28833125-28833626	26.1412629183061	26.0460293357928	2pl	160.984706205592	0.458151614581627	0.0140341813493839	0	0	0	0	0	0	0	0	0	2	1	0	0	1+	1+	FALSE	FALSE	-0.110819448670656	0.630819206570604	0.132542093128474	0.560512414288315	0.962025542549793	0.126921054422467	0.12298399110004	0.959296897163358	Delayed up	0.392103589340571	46.8206124433275	29.8467720689956	60.9873842763288	4.13299152243406	1.79112452191019	25.1877560332574
chr10:28892727-28893228	23.4863399299281	15.1303420793799	2pl	40.6636548574011	-0.743135009466418	0.00710217846226633	0	0	0	0	0	1	0	0	0	0	1	0	0	1+	0	FALSE	FALSE	-1.13093585641151	0.00106932633664879	-1.44286008381355	3.46867849252838e-05	0.00419124048691933	NA	-0.0270506654560566	NA	Rapid down	0.0380174573696851	17.704753599614	11.9346089879433	25.1375201999561	-3.06487913476068	-15.6318891911971	-2.20055031358442
chr10:28939260-28940254	28.1931608137836	23.1189835391825	2pl	374.474495768554	0.313306947169219	0.0189298940155494	1	0	0	0	0	1	0	0	0	0	1	1	0	0	0	FALSE	FALSE	-0.347870349929583	0.0569445331370588	-0.0549552029005605	0.759772900934824	-0.123940749113228	NA	0.8672638236537	NA	Delayed up	0.0359737573441592	12.882745868381	8.84030695259538	25.9675180638183	2.34663893433154	1.78361031877075	10.4095982063464
chr10:28947118-28947619	21.1776431530252	19.8941191033413	2pl	40.2614491260423	-0.873856879086917	0.00159668895217771	0	2	0	0	0	0	0	2	Palindrome	1	0	0	0	0	0	FALSE	FALSE	-0.959332314023531	0.00110060165546797	-0.814511326223264	0.00454745530950546	0.0639392359302519	NA	-0.394646238138767	NA	Rapid down	0.143315041018182	21.0048583371545	15.1751263178983	29.7114195554137	-1.42958355261743	-1.92557489736197	-1.13465448263976
chr10:28991255-28992165	31.0713314691729	26.0114088307038	2pl	120.87229818896	0.489090264753108	0.00165947597368615	0	1	0	0	0	0	0	1	Palindrome	0	2	0	0	0	0	FALSE	FALSE	-0.0969656749114385	0.695339121070837	-0.228213876151934	0.355203974363247	0.404311297547759	NA	1.16510466564144	NA	Delayed up	0.148789412632247	20.982221034846	16.0799376323812	29.8633733153682	1.16971636775874	0.964665004202093	1.48865458100076
chr10:29018712-29019213	29.3418049932835	28.2170205960726	2pl	49.8839498095447	0.688016043338952	0.00525071025365111	0	0	0	0	0	0	0	0	0	1	0	0	0	0	1+	FALSE	FALSE	0.30207512873098	0.423647589885248	0.734120015165119	0.047558277272466	0.771656690288423	NA	0.144772861053947	NA	Delayed up	0.0975053982070712	20.2194562964949	10.9508907125202	30.5693910828449	1.98968437451481	1.4062255869849	9.75437823852653
chr10:29041483-29041984	31.3277874944034	23.8159077247147	2pl	269.325691300788	0.415184382767917	0.00906620537325837	0	0	0	0	0	0	0	0	0	2	1	0	0	0	1+	FALSE	FALSE	-0.0669483358334117	0.741346348855401	0.641313195499271	0.001313079649265	1.24809486270239	0.0158674365968861	0.564157127607676	0.617035137118756	Delayed up	0.0615613112579358	25.4558250695043	22.9603371602472	29.7157943644343	3.7577796791866	2.32030413589979	9.39792270116559
chr10:2906140-2906641	28.435426257437	26.5223181828236	2pl	45.3111317919106	-0.763695867719836	0.00584919174210042	0	0	1	0	0	0	1	1	Palindrome	1	0	0	0	0	0	FALSE	FALSE	-0.160390401041922	0.608273337581538	-1.14772257680521	0.000545871773470418	2.75742031825227	NA	3.06528755077094	NA	Delayed down	0.105955152966427	16.878553563886	10.2131579624928	28.8912487663423	-1.51642637011352	-2.51118989433312	-1.14514529599756
chr10:29064316-29064817	14.8228691663628	-12.3262076376076	2pl	91.6604190489825	1.12590969119488	1.5616792758274e-11	0	0	0	0	0	0	0	0	0	0	0	0	0	1+	0	FALSE	FALSE	0.159043681454003	0.583679020186457	0.96181531442579	0.000530920579467132	1.21028630879528	0.307574616163304	1.07429294811663	0.517040161373534	Delayed up	0.0475416635824316	11.332965079826	8.88509921351928	14.0716938670653	1.78346405184443	1.52668582796159	2.20688208118254
chr10:29066644-29067634	26.2325951174625	24.7832922672302	2pl	273.434449112203	0.465734643370171	0.0077781999314215	0	0	0	0	0	0	0	0	0	0	1	0	0	1+	1+	FALSE	FALSE	0.0826045114424772	0.694650528084198	0.588535925581434	0.00428780811130166	0.656469071838405	0.360442628827954	0.682222015203734	0.440471165045779	Delayed up	0.169730415387552	29.6457322327274	16.6548044114261	41.0048753762106	2.80035895414823	1.46656930594401	5.83397571164389
chr10:29120161-29120662	-8.79511047052045	-17.9648976054449	2pl	48.4186168517948	1.13887689446061	0.000159183471805981	1	0	0	0	0	0	0	0	0	0	3	0	0	0	0	FALSE	FALSE	-0.34341202225242	0.420766506913624	0.559517908638997	0.167640486639549	0.660038144284731	0.65910783101503	0.18675451879416	NA	Delayed up	0.0300074629649202	10.7293363164351	8.36716339171392	16.4633767000333	2.08686777040521	1.43545754924251	3.30974216807509
chr10:29126971-29127472	29.6568978420109	27.6364641266396	2pl	708.663614684787	0.372535722331093	0.00304209551093677	0	0	0	0	0	0	0	0	0	0	1	0	1+	1+	1+	FALSE	FALSE	0.0881054168823641	0.775019640538342	0.435150041582156	0.157098362564424	-0.0479877080821768	0.969465378398229	-0.0773212411102738	0.962239924433827	Delayed up	0.159083231908705	29.6753534627845	21.2224595279801	41.9014768644306	3.02720329083211	1.85179601982966	4.96417073638705
chr10:29137922-29138423	41.1499735424791	43.1083904314357	2pl	45.2726930082106	0.548100771363278	0.037968432419743	0	0	0	0	0	0	0	0	2+	0	1	0	0	1+	0	FALSE	FALSE	0.373325756600346	0.233386930893165	0.366028504630177	0.238815300330304	-0.595374044843515	NA	-0.198302100911986	NA	Delayed up	0.435976440250282	50.880776035196	38.4529608603758	67.0786652293408	2.83607676287864	2.05936406240075	8.61863038241793
chr10:29157210-29157711	-13.1178710304143	-11.6132530937766	3pl	76.3710906032362	-1.79823338623431	2.19343013858564e-18	0	0	0	0	0	0	0	0	2+	1	0	0	0	0	0	FALSE	FALSE	-1.32067486121487	1.57491683581799e-07	-1.91020203811069	1.72570156947914e-13	-0.221220244884776	NA	-0.0922113568645512	NA	Rapid down	0.431594201925523	513.822728729422	103.867881716355	1036.13421533289	-0.952691005241635	-1.26824472409172	-0.807969620538057
chr10:29189141-29189642	44.507664769228	43.3409783910349	2pl	212.736725716414	0.366498063962495	0.014068407055416	0	0	0	0	0	0	0	0	0	1	1	1	1+	0	1+	FALSE	FALSE	0.0678713709962363	0.735180468103478	0.28883698324725	0.145047781166799	0.0384918571215719	NA	0.122202947112667	NA	Delayed up	0.449822343447111	48.3361528683674	37.856580990946	56.0639687676644	4.17082583576054	2.6489132192609	7.15732442571174
chr10:29227259-29227760	44.3209751148567	43.1104142889686	2pl	35.224491946533	0.67268504121765	0.0198652075853795	0	0	0	0	0	0	0	0	0	0	0	1	0	1+	0	FALSE	FALSE	0.0177728140063603	0.961853528677571	0.19281800136429	0.597488132525043	0.438774983791345	0.836760397790772	0.542506139198273	NA	Delayed up	0.136395780093466	19.085620261538	12.2604337699742	36.8392256247562	1.08326031949092	0.863151091169792	2.91602760649147
chr10:29229084-29229585	50.1174979560589	44.1978104900825	2pl	91.5767187674847	0.451771644019693	0.0232314156204845	0	0	0	0	0	0	0	0	0	0	2	1	0	0	0	FALSE	FALSE	-0.181326267548158	0.567025618103191	0.204738690881004	0.509325912784613	-0.173296586735475	0.912335140002906	-0.230936484334768	0.912876285235072	Delayed up	0.00380755593779239	27.9330861507035	25.7339438896822	35.4998767509274	10.2310009301377	3.77153564171737	13.8848314873393
chr10:29237572-29238073	-9.52778351526777	-17.9520768474245	2pl	101.500401638184	0.870130538599471	3.03504131202226e-07	0	0	0	1	0	0	0	1	Palindrome	0	1	1	1+	0	1+	FALSE	FALSE	-0.088903940306045	0.774122931416224	0.594469754922046	0.0468943829502848	0.358117482986028	0.863628392321018	-0.51145965703634	0.850843641265874	Delayed up	0.0407271596349768	14.8320649617803	10.2464629314181	24.5431010387047	2.66921254155825	1.74923282657352	9.43887764153757
chr10:29241023-29241524	13.718173856545	12.2973529862742	2pl	174.741141685941	0.531604995632666	0.000144226511608292	1	0	0	1	0	0	0	1	Palindrome	0	1	0	0	0	0	FALSE	FALSE	0.0918704340411329	0.70031069668521	0.615846403376589	0.0086872786068668	0.160776394821253	0.949708301523676	-1.04593396771578	0.563650723638638	Delayed up	0.320331500011341	41.3119962987719	33.8378558709924	48.0361134309715	3.23305072010621	2.69698509500288	4.30440518600142
chr10:29266144-29267017	12.612952536901	-0.59627589010383	2pl	206.342376423758	0.682729863252414	6.46323372459891e-08	0	0	0	0	0	0	0	0	0	1	0	0	0	0	1+	FALSE	FALSE	-0.126536817644007	0.523863222345768	0.366991839709901	0.0580591422270091	0.8851024549179	0.264898419992426	0.183026171071844	0.943450054463805	Delayed up	0.0956041899083313	14.0559771361043	10.4915124895563	17.7418228913714	1.30971485984674	1.12200523487917	1.51867444987168
chr10:29319377-29319878	-12.9978058091655	-28.1710258569614	2pl	72.8014650795756	0.912991788613984	4.84237465178465e-07	0	0	0	0	0	0	0	0	1	0	2	0	1+	1+	0	FALSE	FALSE	0.398807428354419	0.172546513740942	0.95458961846689	0.000754356524467123	0.279362865274822	0.919411527903221	-0.351264248482825	0.930381570367022	Delayed up	0.031907767814154	11.0859267951461	8.50463130278101	13.9544470227649	2.08817928734788	1.53692373090814	3.24346157875017
chr10:29380471-29380972	38.3806247079549	29.0900423552873	2pl	45.3686927058188	0.924771431482308	6.48088612386574e-05	0	0	0	0	0	0	0	0	0	0	1	0	0	0	0	FALSE	FALSE	0.703281424268491	0.0414843702866347	0.776275173066962	0.022654044784747	-0.422887534309685	NA	-0.0904110327683045	NA	Delayed up	0.0650551902897102	10.5478076023855	7.29249702880563	15.4772008457266	1.42503232164661	1.12532556068021	1.94468696818982
chr10:29464581-29465082	27.8430625125003	27.6040667021915	2pl	102.189360451918	0.403058310678214	0.0161679269016757	0	0	0	0	0	0	0	0	0	0	0	2	1+	0	0	FALSE	FALSE	-0.118328090323572	0.574806322901112	-0.120875918730205	0.562136396480255	1.23849189695256	NA	0.638161811912373	NA	Delayed up	0.161214015916942	24.362113365762	10.1389231627495	44.7550925279187	0.904707134503316	0.730324481517385	1.27800931718756
chr10:29503122-29503623	12.7603837865674	8.28206618017084	2pl	54.6638095376951	-1.04236633281065	2.66456874757696e-06	0	0	0	0	0	0	1	0	2+	0	1	1	0	0	0	FALSE	FALSE	-1.09569006264627	4.37436029634999e-05	-1.65531247888473	2.03842369192848e-09	-1.69175917922062	0.089398273180395	-0.811772756122581	0.66855166194686	Rapid down	0.162009700229419	29.457621220162	25.1053243225452	34.7218530459078	-2.71955312539678	-4.23944100866491	-1.91757140840296
chr10:29554624-29555125	-8.91454561369659	-19.7976989548663	2pl	48.5523766543043	0.587957002344848	0.0117450751418972	0	0	0	0	0	0	0	0	0	0	0	0	0	0	0	FALSE	FALSE	-0.0756500775294189	0.847409049369572	0.201405312479535	0.601629088274004	-0.593386474190174	NA	0.124658965933585	NA	Delayed up	0.0147673200767944	5.4068720283736	4.36116839259706	7.08850393582506	1.76431888367811	1.02907835664287	4.86785369970738
chr10:29635654-29636155	10.4221498607181	-17.6438071902925	2pl	252.193171338421	-0.676770495960555	4.73298414098146e-10	0	0	1	0	0	0	0	1	Palindrome	1	1	0	1+	1+	1+	FALSE	FALSE	-0.411367999682357	0.00701014083658063	-0.822097332118668	9.8694739180605e-08	-0.447405751239241	0.771851017006605	0.0515416535285755	0.986897670875376	Rapid down	0.0510580486744229	9.42751317667335	7.91846495896208	11.1298073851194	-1.46771831489602	-1.74481834300695	-1.22409355281851
chr10:29660518-29661019	34.642117869646	26.0030997367549	2pl	211.143715096264	0.309314875144713	0.017493289475534	0	0	0	0	0	0	0	0	0	0	1	3	1+	1+	0	FALSE	FALSE	-0.209022770368193	0.248398666027685	0.0698220355360276	0.693796412294225	-0.0187782180627954	0.992873736295633	0.00450471359189768	0.999287888216783	Delayed up	0.0725600996422582	15.6852240479693	12.0586043249507	23.0592012896052	1.97517853475824	1.50546501406146	3.16128393251166
chr10:29699562-29700063	57.2464251499397	48.2752105800863	2pl	97.6201948371818	-0.390698690249746	0.0428023028275868	1	0	0	0	0	0	0	0	1	0	2	0	0	1+	0	FALSE	FALSE	-0.21019853059702	0.406624739821481	-0.156729270581889	0.531123094878862	-0.249815153795691	NA	0.355035343874732	NA	Delayed down	2.99293814652364e-05	6.94154534382257	4.60928733066278	8.00631422942919	-6.15962822277803	-10.6560084453914	-1.32766567101293
chr10:29703303-29703804	33.2401334238134	22.8872264762779	2pl	84.9664747371898	-0.477401114533411	0.011209095646317	0	1	0	0	0	0	0	1	Palindrome	0	1	0	1+	1+	0	FALSE	FALSE	-0.70853831507862	0.00532891298062607	-0.575054427221271	0.0209980624477776	-0.227375826511218	0.914537803084165	0.600269772841704	0.757314276918593	Rapid down	0.00705737726612582	9.69876509223828	7.52217501525444	13.541636357192	-3.05403007651573	-11.0030105684185	-1.92690926956812
chr10:29724961-29725755	27.0827476519684	20.2514195223382	2pl	108.165074242783	0.506471988554664	0.00396002467598128	0	0	0	0	0	0	0	0	0	0	1	2	1+	1+	0	FALSE	FALSE	0.230572264845813	0.282667411660629	0.289038783210241	0.172362180480907	1.19865719559868	0.0127393873054486	0.557953575729882	0.589980809857787	Delayed up	0.0821746962920533	8.3814593455132	5.59568352000006	13.9285390994314	0.829104116880007	0.70464280795592	0.995589957951889
chr10:29731820-29732321	38.2004174113017	34.8725055276754	2pl	168.286119420565	-0.489517275757403	0.00125472777300598	0	0	0	0	0	0	0	0	0	1	0	0	0	1+	1+	FALSE	FALSE	-0.946034052990636	3.49451707181606e-05	-0.750441451295923	0.000892692317320881	-0.137601002588868	0.949316278867284	-0.847614155661674	0.586654223027668	Rapid down	0.106709882857177	17.8542706701928	12.4894279766524	27.173200778001	-1.71186278753135	-2.9438284123385	-1.19924271293515
chr10:29746223-29746724	24.1422792834568	25.4636338129786	2pl	45.5945579950311	0.928481155130321	4.69836729437073e-05	0	0	0	0	0	0	0	0	0	0	0	1	1+	1+	1+	FALSE	FALSE	-0.136937804969333	0.635957094419285	0.38369079761181	0.17237792415556	0.02912745223161	NA	-0.0190115419766046	NA	Delayed up	0.223138875844989	34.4135713335133	22.4394257039606	47.2765474190574	1.37732022879	0.97749969787348	2.39758359657578
chr10:29749045-29749546	34.4851021714827	30.8079541294965	2pl	79.56751590306	0.515164115459001	0.0177337948554455	0	0	0	0	0	0	0	0	0	1	0	1	0	0	1+	FALSE	FALSE	0.310942409462141	0.237461808815776	0.262537836287826	0.31486254996567	1.18956291276083	0.267315045016499	1.01052928194216	0.513908971097321	Delayed up	0.083314668282206	11.0451002071643	6.3166741334506	19.9000021858704	1.15711552315015	0.934318165232768	1.62633316679924
chr10:29841944-29842445	25.490250801771	9.12238147633188	2pl	69.9009973711764	-0.688030302747926	0.000552128048898597	0	0	0	0	0	0	0	0	1	1	1	0	0	0	0	FALSE	FALSE	0.55474967059278	0.0864830339974679	0.354102607396083	0.273518055376062	-2.26889631520326	NA	-0.511116003024675	NA	Delayed down	0.0124074174032848	6.77207576901939	5.30058387129681	7.99868302995978	-1.93774444140152	-9.91822374137867	-1.13303985973357
chr10:29886250-29886751	5.04601363933837	3.98049706027063	2pl	66.0147956695671	-2.31695203548736	2.87327848048785e-19	0	0	1	0	1	0	1	1	Palindrome	0	1	1	0	0	0	FALSE	FALSE	-2.43877519090657	4.68808465794687e-05	-2.33136166581112	9.26769601087003e-05	0.237320518302646	NA	0.275947583870696	NA	Rapid down	0.302448926335896	41.2910609415812	33.6692138660218	49.8884909259644	-3.20038432250893	-9.80148693690823	-2.4148635158178
chr10:30159212-30159713	22.7844811299972	23.9070845781899	2pl	90.6013867255304	-0.464793411117469	0.0178131546796787	0	0	0	0	0	0	0	0	0	1	0	0	1+	0	1+	FALSE	FALSE	-1.12165782019132	9.4896592983746e-06	-0.835859143399021	0.000673677024133412	-0.897954632068953	0.286939894506113	-0.599829000556604	0.67569805886403	Rapid down	0.35052822839026	49.0814443254611	36.725615272398	64.2985602558287	-1.9164495339893	-4.29287889501401	-1.39294087359557
chr10:30172529-30173030	23.6634359389472	21.1367819917019	2pl	447.745094761942	0.419608267779297	0.0042851091648201	0	0	0	0	0	0	0	0	0	2	1	0	1+	1+	1+	FALSE	FALSE	0.0492953634804772	0.793447525570803	0.369357777684691	0.0483033358998898	0.77821594970373	0.114671101150891	0.540041147918101	0.501548176313887	Delayed up	0.0739232074439284	14.5803874457929	9.30669208163482	30.0377769273031	1.76381091391396	1.3417081204798	7.12092096646025
chr10:30182182-30183209	-26.9958253104347	-56.5841249265967	2pl	2519.27846608061	0.68366963376778	2.06704368388609e-16	0	0	0	0	0	0	0	0	1	3	1	0	1+	1+	1+	FALSE	FALSE	0.167807296829211	0.255310723760093	0.452437332970768	0.00211982265958187	0.5623790507799	0.00271381230444932	0.229020491430059	0.571145595185038	Delayed up	0.0690267900197875	13.8498730778053	11.9539626551817	17.1320712730239	1.73605823457132	1.56024448966898	1.97383138240898
chr10:30189138-30189639	23.949457161159	20.8994441292384	2pl	59.0584780294133	0.71971096608253	0.00189951485644779	0	0	0	0	0	0	0	0	0	1	0	1	0	0	1+	FALSE	FALSE	-0.404904003173071	0.222247739277836	0.398088209829175	0.210496226187056	0.513171448953307	0.770273368850065	0.363242646445007	0.900035989151324	Delayed up	0.0954217099143944	25.3982049126968	12.4520539448361	31.7683147787502	2.89867030665672	1.45737104849377	9.2989341490874
chr10:30207407-30207908	20.8755142897745	17.8699457296244	2pl	405.397169190646	0.459611316224129	0.0010409603175726	0	0	0	0	0	0	0	0	1	0	2	1	1+	1+	1+	FALSE	FALSE	0.350711738101024	0.00919479759802778	0.279968816306507	0.0370913528844769	0.5782139699039	0.459949493209875	0.436933180898204	0.727174020897151	Rapid up	0.137626094906812	25.6395009320659	16.3897337887141	32.9651327076207	2.31531045714171	1.52086263423954	10.971057875933
chr10:30241023-30241524	35.5438716335728	27.2141486795291	2pl	57.8299154617303	0.466559830199873	0.0499816960068818	0	0	1	0	0	0	0	1	Palindrome	0	0	0	0	1+	0	FALSE	FALSE	0.382088053968475	0.168310488859094	0.29356613092768	0.287004793013175	0.232294164369494	NA	0.5835223000606	NA	Delayed up	0.00196317777247199	11.1866608578486	8.69036858092938	18.0371103150447	4.71257552193046	2.10689029739323	10.0469819892968
chr10:30383258-30383759	1.01285674836665	-4.29107017081619	2pl	117.410688221597	-0.897433524898748	8.1173296187026e-06	0	1	0	1	0	0	0	2	Palindrome	1	0	0	0	0	1+	FALSE	FALSE	-1.08252280074907	1.63730859377589e-08	-1.24159063898721	8.45891228576341e-11	-1.89560403966833	1.26107381557092e-05	-0.662661403817546	0.389335794103988	Rapid down	0.192298065587789	28.5418570495125	22.3301080014574	36.4130527311825	-1.73603805073834	-2.20705883658927	-1.41784630806568
chr10:30384620-30385121	-21.9439015947859	-24.6360318269888	2pl	303.140595844984	-0.467823453436463	0.000263500018002581	0	0	0	0	0	0	0	0	0	0	1	0	1+	1+	0	FALSE	FALSE	0.103046075013276	0.588359140728889	-0.422223705490654	0.0276305771402389	-0.786496549690392	0.598580354372523	-0.370114498350475	0.899367721799093	Delayed down	0.102033339749982	14.1399748936647	9.24730510958353	22.4909650084745	-1.21703284690964	-1.62884620752849	-0.971477260450391
chr10:30391140-30391641	3.40282395026346	-7.41077033817829	2pl	210.776020433614	0.484861285852948	0.000528401254877257	0	0	0	0	0	0	0	0	0	0	1	0	1+	1+	1+	FALSE	FALSE	-0.155601852955209	0.491495702864988	0.459730333017521	0.0372592369603834	0.0473890524375355	0.987057702655472	-0.339620829228618	0.911805122521799	Delayed up	0.00983512474446731	6.58923862205847	4.99900365241456	8.93655444058516	2.10435033795709	1.57421869953109	3.71279290920882
chr10:30460705-30461206	51.6382104044178	50.7709913431012	2pl	27.5447563685458	-0.700130237776898	0.0437545414407128	0	1	0	0	0	0	0	1	Palindrome	0	0	1	1+	0	0	FALSE	FALSE	-0.243405482335674	0.432604033365656	-0.55228190654279	0.0765833681841733	-0.6143528760606	NA	-1.17639706535745	NA	Delayed down	0.142403247982684	20.5638441706977	12.2242925856894	42.0700323502746	-0.915554563395123	-1.46423889991559	-0.758757949460134
chr10:30501020-30501521	47.8248218540414	37.5800290249406	2pl	39.6110393849493	0.522125386005385	0.0480388825425657	0	0	0	0	0	0	0	0	1	1	1	0	0	0	1+	FALSE	FALSE	0.296433574074351	0.443161482988129	0.449085256382381	0.237320454026652	0.658458451069552	NA	0.0153875409016872	NA	Delayed up	0.022445174751857	11.1531232557916	8.19501822652593	24.6171825264146	2.61641741263603	1.73073493822665	15.3245042319177
chr10:30502179-30502680	34.17149104774	31.6411844286404	2pl	47.6776237263203	0.873662841711956	0.000214451066945542	0	0	0	0	0	0	0	0	2+	1	1	0	0	1+	0	FALSE	FALSE	0.361753241373143	0.267496654769851	0.0366967194633077	0.91090166687052	-0.598535906701567	NA	0.467184618848409	NA	Delayed up	0.146362187114338	20.5161814440913	14.180280507752	28.130051478727	1.08980874134489	0.839039279219521	1.47828401498318
chr10:30553012-30553513	28.2571939765049	21.8346252245935	2pl	92.3799748069873	0.458813650201778	0.0170610983590257	0	0	0	0	0	0	0	0	0	0	1	0	0	1+	0	FALSE	FALSE	-0.19137591410345	0.46496088882361	0.185998703766161	0.467194504378674	0.373700461247691	NA	-0.15051762771362	NA	Delayed up	0.0788431239792786	15.9760042079629	10.3607914714449	26.6236069135401	1.84973105370729	1.39330403971583	10.5306902578893
chr10:30612051-30612552	22.4409561659025	7.06886945257335	2pl	199.900105048041	0.906311395606164	2.2907778831425e-08	0	0	0	0	0	0	0	0	0	0	1	0	0	1+	1+	FALSE	FALSE	0.264447909834689	0.268892467703806	0.910842604457346	0.000104163328880006	0.769077720273297	0.34488949404651	0.0632021955678203	0.980792447367279	Delayed up	0.0354616303535248	15.2511372720061	11.6384471903893	24.2661784187508	2.73587930009699	2.11746025519614	10.3739301346733
chr10:30705245-30706220	0.325419724852585	-1.04299692286565	2pl	224.672782023081	-0.340360396691537	0.0170085171292365	0	1	0	0	0	0	0	1	Palindrome	0	4	1	1+	1+	0	FALSE	FALSE	0.253483324322917	0.169072541242841	-0.31482448606801	0.0917644290354472	0.471080014497205	0.727589223567565	0.75122161955037	0.577599107086018	Delayed down	0.0611443970626456	15.9031216674369	9.36725994537404	28.6530908723044	-2.34648807780095	-16.3736816042003	-1.50399158313406
chr10:30755233-30756032	46.1109717791297	38.7422855933067	2pl	1414.66158648152	-0.241081235353544	0.0339411440231844	0	0	0	0	0	0	0	0	0	2	1	0	1+	1+	1+	FALSE	FALSE	0.16742838899354	0.160677058538537	-0.0966249300569816	0.418759988506465	0.364019854259379	0.377898764318543	0.484261301134273	0.232091549748288	Delayed down	1.96927109838832e-16	4.12813623499848	2.02675965027465	6.87938811351585	-6.25199919410839	-53.6179001705877	-1.10283466524488
chr10:30791100-30791601	-15.5744955068677	-23.0465759559658	2pl	307.583791747334	-2.61241005345153	7.41022305158893e-82	1	1	0	1	1	0	0	2	Palindrome	1	0	1	1+	1+	1+	FALSE	FALSE	-1.79820217986134	3.73599910272686e-09	-2.00516017066624	4.83811222602332e-11	-1.07924362060431	0.040131774828474	-1.15862974044185	0.0467218874163386	Rapid down	0.197736859422209	31.6812132525875	28.4264253926494	34.9727702654107	-2.52583539252849	-3.08231977487324	-2.05363828274979
chr10:30798531-30799032	33.3836180834868	17.1819566759681	3pl	258.164377975079	-0.361583691252627	0.00248844272825044	0	0	0	0	0	0	0	0	0	1	2	0	1+	1+	0	FALSE	FALSE	0.152628064005736	0.39822144441674	-0.188854888830206	0.29885614590595	0.338827095571873	0.800435556307864	0.203856325708752	0.931915449849331	Delayed down	7.51660926536341e-05	7.94581865657996	6.07945479537484	9.02170756414948	-6.4032686321061	-10.4975069182438	-2.53647393363491
chr10:30803779-30804280	24.5295842577189	8.33440602815241	2pl	361.969210891952	-0.536782319614573	0.000223332685184049	0	0	0	1	0	0	0	1	Palindrome	1	2	0	1+	1+	1+	FALSE	FALSE	0.219967811837967	0.309037912967917	-0.331243672689611	0.128328065426124	0.668295138645771	0.576072727010666	0.428612714610893	0.838780015485262	Delayed down	0.00846470094594433	5.34597635555524	4.47026258116043	6.90599467921299	-1.99625626791177	-2.69112494368503	-1.50153990415357
chr10:30967622-30968420	0.163490763082125	-43.3574259855881	3pl	759.862586026142	-2.06679711379223	2.4724821964703e-72	0	0	0	0	0	0	0	0	0	1	0	0	1+	1+	1+	FALSE	FALSE	-0.950223456874564	3.96318654647201e-14	-1.22592083425187	2.04038857093214e-22	-2.04013106748471	6.24042889668561e-31	-1.2779232401663	2.20878211951757e-12	Rapid down	0.206602588061737	30.5260678513191	28.0496095832779	35.793899845027	-1.32210307001764	-1.53952404040812	-1.13295925223676
chr10:31011585-31012086	5.48197000567487	-7.56400990101917	2pl	122.600093753201	0.373802019418381	0.0229961547251334	0	0	0	0	0	0	0	0	0	1	1	1	1+	0	0	FALSE	FALSE	-0.0189958714573852	0.930503560382584	0.150837715489135	0.481429005289255	0.0335273722275595	0.987353039283827	-0.556733237799356	0.714536751618126	Delayed up	2.75519783371852e-05	3.26365091806341	2.12162057896348	4.53961366758446	4.17424151626195	2.31305558078184	6.91319513220476
chr10:31018928-31019429	-3.35519571167375	-3.98934430606364	2pl	65.3775462595565	-3.26736793196645	5.14617000800894e-32	0	0	0	1	0	0	1	1	Palindrome	1	1	0	0	1+	0	FALSE	FALSE	-3.5949180545761	1.11297146066455e-37	-4.12097502156329	1.07836539409909e-42	-2.41052394927921	1.08108397602545e-07	-1.52047887560144	0.00171069194467126	Rapid down	0.280587934296586	38.5732383869655	33.5734353924143	45.8647592182844	-2.44125830734133	-3.38029757977172	-1.9620288887026
chr10:31078376-31078877	14.9090252897511	-11.212923815241	2pl	261.881624524731	-0.947297791514247	9.1521270831334e-13	0	0	0	0	0	0	0	0	0	0	0	1	1+	1+	1+	FALSE	FALSE	-0.0258717048263135	0.886384792770625	-0.309770662881777	0.0878862891571568	0.519613185870284	0.649377255593245	0.560808254556963	0.702472631608566	Delayed down	0.0546276158215165	10.9990271502834	8.93053547737503	13.8576206858567	-1.62958260833656	-1.92840968026851	-1.39574361592928
chr10:31103085-31103586	57.6690053837887	48.8107965487107	2pl	86.6281921485827	-0.399638116112676	0.0353388960738578	0	0	0	0	0	0	0	0	1	0	0	0	1+	1+	0	FALSE	FALSE	-0.309384704313037	0.224988341515175	-0.43293336303559	0.0889442051513834	0.0419023443848616	NA	-0.160034381321847	NA	Delayed down	8.63946266638087e-05	3.61565726065052	2.04590414223241	5.49775091552356	-3.90453457741746	-9.53997554002646	-1.7370976601255
chr10:31124920-31125421	26.653763947858	21.9676311154465	2pl	36.5212771426954	0.739290643860445	0.00844610956106595	0	0	0	0	0	0	0	0	0	0	1	1	0	0	0	FALSE	FALSE	0.267869874939772	0.491316095297686	0.472401955537108	0.215490990227445	0.637982764111184	NA	-0.102346133098608	NA	Delayed up	0.071558850731015	9.70262881528607	5.92896199940768	17.0209240234713	1.21803745103727	0.948920141426262	1.80396187873243
chr10:31157276-31157777	15.2896954362404	1.80240942861383	2pl	106.36347869245	0.43836759041977	0.00693565814598501	0	1	0	0	0	0	0	1	Palindrome	0	0	1	1+	0	0	FALSE	FALSE	0.267972336194112	0.280333975558013	0.434932278200237	0.0747872984294434	0.153142223488877	0.939785861457936	-0.387408069499669	0.8693665533016	Delayed up	0.00939586267259458	6.48431419990777	4.74854074120036	8.52648080614568	2.20259384296144	1.59296672099525	4.6418586804901
chr10:31186617-31188062	2.49944040302766	-5.18502031524247	2pl	161.277432374182	-1.47447838452544	2.12757131698084e-24	0	1	0	0	0	0	1	1	Palindrome	3	0	1	1+	1+	0	FALSE	FALSE	-1.11274738775354	1.48320960382824e-08	-1.13676857501525	4.94112727739391e-09	0.117881108755439	0.943338420531798	0.215743726610037	0.918528348269012	Rapid down	0.103500220360985	20.394034494279	14.6675303690221	25.9117661184807	-2.07895285265703	-21.7761022508335	-1.57811548353513
chr10:3120045-3120546	44.7791553309095	45.3314844007786	2pl	42.3045064133587	0.550429754411885	0.0355990612436074	0	0	0	0	0	0	0	0	1	0	0	0	0	0	0	FALSE	FALSE	-0.178033547276055	0.552553943242216	0.110147258891082	0.705734767179289	0.0902943472494845	NA	1.07851061822856	NA	Delayed up	0.689103384995789	57.7544906882601	28.9923135826803	66.1314110539042	5.25253934466886	1.034666562288	9.88913146127752
chr10:31242898-31243399	17.3781838851704	-5.27668904590752	2pl	1179.79415793363	0.345655134816094	0.000572039042079815	0	1	0	0	0	0	0	1	Palindrome	1	0	0	1+	1+	1+	FALSE	FALSE	0.118999148907375	0.360074253001441	0.256330348570487	0.0475451277895814	0.40533927702545	0.665256148563331	0.326279591935967	0.822617957198123	Delayed up	0.00817225017510098	6.67025143809435	5.38782635839404	8.04883670013183	2.30953655135674	1.28198161998383	6.10271077878075
chr10:31353577-31354078	25.8698489842515	18.0021838870656	2pl	45.8729887275717	0.613070760984565	0.0119613775857424	0	0	0	0	0	0	0	0	1	1	0	0	0	0	1+	FALSE	FALSE	-0.0148078454724082	0.971350306304868	0.580223491503099	0.144253127743896	0.262965519394154	NA	0.356905379373404	NA	Delayed up	0.0745943889291777	10.6016141466014	7.50222453778401	15.98976951984	1.24126329529788	1.04276488879741	1.64511761860896
chr10:31582602-31583474	-7.49284584873591	-32.2663055912395	2pl	141.156663022253	0.689856357667556	3.75638671089275e-05	0	0	0	0	0	0	0	0	0	0	4	1	0	1+	0	FALSE	FALSE	0.488414814938739	0.0457174504940893	0.949127004314944	7.06818490549975e-05	0.142164942403007	NA	0.344967998387961	NA	Delayed up	0.00662711330268672	10.6514223436577	9.03258535946508	12.9037197986552	3.26224155855347	2.13212319334631	7.0386645367453
chr10:31622581-31623905	23.7146489762319	14.7653804248198	2pl	603.660529437908	-0.479821047018475	3.70503511247913e-06	0	0	0	0	0	0	0	0	0	3	0	0	1+	1+	1+	FALSE	FALSE	-0.122717931009973	0.493911016705744	-0.322849691747083	0.0720974340335532	-0.414873064088829	0.472756303073861	-0.0479421564745984	0.976244374124498	Delayed down	0.0859823501410882	14.6616821877436	11.4542722602347	19.5920525171262	-1.57832341675589	-2.07389388971914	-1.28939137811318
chr10:31697472-31698297	22.0573944846953	18.8758131715828	2pl	255.799370830001	-0.443391571569691	0.000132839127081463	0	0	0	1	0	0	0	1	Palindrome	0	3	0	1+	1+	1+	FALSE	FALSE	0.00660223094169944	0.972947810898458	-0.202702286370859	0.297547147399993	-0.546530695573794	0.493527356357695	-0.370336915090842	0.786234668369573	Delayed down	0.08392438204017	11.3286677542598	7.33428081899612	16.4022473776196	-1.1473463161337	-1.40009897219053	-0.982252571944281
chr10:31707560-31708523	6.4046528994058	-2.05264863116933	2pl	1598.99449126015	-0.598382517964793	1.00786603386963e-11	0	0	0	0	1	1	0	0	1	2	0	1	1+	1+	1+	FALSE	FALSE	-1.02395858158828	3.18538595733749e-17	-0.955202883678972	2.7131163884371e-15	-0.566195646864813	0.000481204894170816	-0.581323628787786	0.000626727788984972	Rapid down	0.167687863238972	28.977267957861	24.6890223936033	33.2289335597502	-2.59328877695242	-3.97107359273091	-1.91881912943514
chr10:3172595-3173384	-22.5506227358849	-46.4390755449736	2pl	2211.88264089058	0.260665537427283	0.00277092145087265	0	0	0	0	0	0	0	0	0	0	1	0	0	1+	0	FALSE	FALSE	0.0668739421812046	0.582019658488156	0.203287722021133	0.0929791382780338	0.178015023038443	NA	0.0339068865461783	NA	Delayed up	9.15219889537821e-05	3.68067628156975	2.18429409220706	4.99610340190471	3.85774359677406	1.51747925382423	6.40837481578261
chr10:31765510-31766011	28.5806445603891	19.3044553665275	2pl	133.274475257069	-0.636520175886221	0.000201657354501331	0	0	0	0	1	0	0	0	0	0	1	1	0	0	0	FALSE	FALSE	-0.327623499777926	0.146904314355162	-0.364961326268327	0.10428231695194	-0.852096436149694	0.319806148499953	-0.832106266765756	0.453168408455833	Delayed down	0.0261750682847732	7.51705208918236	5.04313188245884	12.9231833118944	-1.71231639940735	-7.35362970181838	-1.07396996615442
chr10:31774300-31774801	15.9930956731516	-3.201308559614	2pl	496.105033486441	-0.53737732384893	2.22431689114989e-08	1	0	0	0	0	0	0	0	0	0	2	0	0	1+	0	FALSE	FALSE	0.0307195052300647	0.845816030542811	-0.443782042087655	0.0053270699078857	0.283174219826053	0.827774510393423	0.362335407824307	0.825014007813661	Delayed down	7.06257264721466e-07	5.57307829343836	4.937604862728	6.89494070188369	-2.53090947568899	-6.62340127906386	-1.78144464643626
chr10:31944476-31945249	17.6435615199669	19.7113972183296	2pl	95.8423564321679	-0.709655853308964	0.000528022254004033	0	0	0	0	0	0	0	0	1	1	0	0	0	0	0	FALSE	FALSE	-0.624214827988206	0.0152647316260654	-1.20349444392236	4.90451346880214e-06	-0.823231178237992	0.38569646618964	-0.281530856693419	0.899403589348391	Delayed down	0.291053792399068	40.4918506845963	29.3086047101032	55.8670878920053	-2.34193705707481	-5.97162036441969	-1.57915554363724
chr10:31993380-31993881	-8.90406287593933	-7.92318238834932	2pl	42.0415935669077	-1.88633288178165	4.26955660620354e-14	0	0	0	0	0	0	0	0	0	0	0	0	0	0	0	FALSE	FALSE	-1.64497941975633	3.37990288035337e-07	-2.73120954218269	5.71529573363229e-14	-1.49942711209162	NA	0.38602123848593	NA	Rapid down	0.323244095155189	42.0538473432145	35.8165296346892	49.6113857325639	-2.77333102931909	-3.44505471331808	-2.26810215741326
chr10:32139263-32140017	-15.3252451111386	-31.0079547428808	2pl	160.953532983803	0.497795905745624	0.0033667959323796	0	0	0	0	0	0	0	0	0	1	0	0	1+	1+	0	FALSE	FALSE	0.103680025866164	0.609056907341028	0.742368389730249	0.000166310881377405	0.000293708861610841	NA	-1.62529808411995	NA	Delayed up	0.000301079726016667	6.01234084351881	3.93564388957777	7.47022518353248	4.16206506664284	1.79192461650639	5.66106915398847
chr10:32219881-32220382	36.1467486839574	31.9759847659917	2pl	61.596755104529	-0.740779770373202	0.000616160175008113	0	0	0	0	0	0	0	0	0	3	0	0	0	0	0	FALSE	FALSE	-0.897390545740554	0.00494309689090661	-1.16109426930021	0.000306308967522251	0.600260428173478	NA	0.324785361819235	NA	Rapid down	0.0822140916886431	10.4815822585899	6.45038089865998	18.1109591501251	-1.07802182596844	-1.56271770092155	-0.898051806108131
chr10:3226892-3227791	25.4927466576111	15.4847992965597	3pl	244.305150461983	-0.365023154561007	0.00875132157932099	0	1	0	0	2	1	1	1	Palindrome	2	2	0	0	1+	1+	FALSE	FALSE	-0.124321309391495	0.56689103300316	-0.513180146712023	0.018908809537466	-1.57566011785646	0.0453480515652003	-0.273952108682366	0.912422578044869	Delayed down	0.00165024210979504	3.85013902773631	2.24333032572989	6.69428434729266	-2.36519759972141	-8.40938260734119	-1.12589993896315
chr10:32332157-32332658	37.172830978277	38.7693255179387	2pl	52.0663800688785	-0.654351085662927	0.00519909899151897	0	0	1	0	1	0	1	1	Palindrome	0	0	0	0	0	0	FALSE	FALSE	-0.315180009422533	0.363695951076821	-0.734145799311398	0.0368600849293238	-0.406497944486705	NA	-0.245014337561972	NA	Delayed down	0.422529159021424	55.1130350500434	39.2270395867531	72.8359364066664	-2.0492194065133	-3.48355137780665	-1.01017597904564
chr10:32622452-32622953	-8.39129295030749	-10.766490591272	2pl	32.8921880604189	0.894424880236643	0.00654517273879294	0	0	0	0	0	0	1	0	0	2	1	0	0	0	0	FALSE	FALSE	0.253573839749554	0.51537944217448	0.724251086483826	0.054608133274296	-0.973512018213799	NA	0.316194978899137	NA	Delayed up	0.0970270516586416	13.9446836247081	8.51560689094004	24.223014027929	1.25760055859876	0.993573467289769	1.8127996348633
chr10:3265129-3265899	4.56274366638047	-0.0551255530535322	3pl	265.433936947415	-0.914086075789622	5.04248859446211e-16	0	0	0	0	1	0	1	0	0	1	1	1	1+	0	1+	FALSE	FALSE	-0.710102982481172	8.9140040537887e-05	-0.767632772626426	1.99779889135616e-05	-1.10532950392944	0.244339343112603	-0.335313648482082	0.889545864584581	Rapid down	0.326841634539237	1174.95755229293	132.76146501983	49133.3200534604	-0.657220949849423	-0.766342828975967	-0.573062023562986
chr10:32938115-32939045	1.65887905233316	-17.8744633453498	2pl	2292.25439096579	-0.588710334400955	1.20133777031899e-13	0	0	0	0	0	0	0	0	2+	0	1	0	1+	1+	1+	FALSE	FALSE	-0.45488852855323	0.000202731670561807	-0.606251198668211	7.31283677384309e-07	-1.76079499347319	1.42408317587992e-20	-1.59695100152846	3.25581121423343e-16	Rapid down	0.0802188471238447	14.7444525886751	12.1689347865386	18.303471997501	-1.66876309024371	-1.96254880717103	-1.43806349251651
chr10:32958200-32959044	-26.7111787454146	-44.645805922409	3pl	1516.00566908475	0.256411551407232	0.00595671551102721	0	0	0	0	0	0	0	0	0	0	2	0	1+	1+	0	FALSE	FALSE	0.0443642419589164	0.798578476424028	0.352396668603754	0.0414472088382482	0.104799920358327	0.866120250230717	0.172934260294532	0.807830185456651	Delayed up	5.35334509583134e-05	3.4590389754162	2.2380212462274	5.01706867129266	3.75978616816466	2.61246562299524	5.95755337663568
chr10:32981584-32982085	25.410155358573	22.3233565291952	2pl	142.32147864229	-0.509252731715367	0.00285649360830826	0	0	0	0	0	0	0	0	1	0	1	0	1+	1+	1+	FALSE	FALSE	-0.248671445866105	0.220566412549901	-0.45740059105664	0.0238461294859145	-0.89752801493365	0.0144989477384291	-0.284095272752053	0.763192979868908	Delayed down	0.110632875996219	31.7576399047327	21.10075442598	39.5821538799076	-4.46811910820356	-12.2025540667898	-1.6499491585679
chr10:33005237-33006043	18.6852791389714	-3.33379456760203	2pl	762.226097224941	0.576487427157592	4.7743372891681e-07	0	0	0	0	0	0	0	0	0	0	1	1	0	1+	0	FALSE	FALSE	0.129148388240165	0.378704732073228	0.397066167408123	0.00629225987229909	0.346397064122571	0.746120998516358	0.0541312589121797	0.981316842139333	Delayed up	0.0212451663692792	4.715900912549	3.84945261219386	7.13943262062403	1.51617522496034	1.06194554890488	2.43036034556264
chr10:33041924-33042425	-0.485807108090543	-8.30378999441091	2pl	502.463205929752	-1.67705843817249	2.99126286212581e-47	0	0	0	0	0	0	0	0	1	0	3	1	1+	1+	1+	FALSE	FALSE	-1.95728390277037	3.35708802296268e-38	-2.1823049861737	8.65483339491983e-47	-2.73468757754235	6.55751425924875e-11	-1.80562249518231	3.25638203963497e-05	Rapid down	0.130006102644988	26.4415877916514	20.9490781479536	33.9888863312993	-2.60528035668395	-20.5212143622367	-1.84824547218399
chr10:33071832-33072657	23.6217483010423	12.2950595840613	2pl	195.43444498587	-0.517047671348454	0.000647597162679801	0	0	0	0	1	0	0	0	0	1	0	0	0	1+	0	FALSE	FALSE	-0.92853812438542	6.12651825609485e-07	-0.972285628031619	1.44546426015753e-07	-0.112436523359441	0.958198539060195	-0.337605111034682	0.88520255929457	Rapid down	0.0110416184690187	7.37183726721337	5.94601233591959	8.75804068665329	-2.25549271163772	-5.71822615625086	-1.4358816697376
chr10:33107919-33108420	16.5780043938985	16.2763445980968	2pl	199.175350662641	0.427332008909066	0.0492981979805311	0	0	0	0	0	0	0	0	0	0	1	0	1+	1+	1+	FALSE	FALSE	-0.0901574726340935	0.642389992013405	0.274464550602547	0.151515715846601	0.462524970224986	0.771782492255046	-0.23738577398064	0.939220766103527	Delayed up	0.210953774282738	31.7670770391593	21.1615595033037	58.641361396593	4.48901115656263	1.92205070189792	20.8848895005651
chr10:33116160-33116661	29.4523242536428	18.9395179256751	2pl	105.697058348679	0.508479787673103	0.00255847666453954	1	0	0	0	0	0	0	0	0	0	0	1	1+	0	0	FALSE	FALSE	0.356136153296555	0.128040902140248	0.396485050311065	0.086957662153859	0.957035956606856	NA	0.653931323639705	NA	Delayed up	0.0830993508765406	10.7923518305406	7.89224303377796	15.5665788149415	1.10317625898302	0.926603582994666	1.47754640100217
chr10:33117077-33117578	13.7339889829074	-1.44563529832109	2pl	166.629800371027	1.10359461516482	2.07788579679177e-12	0	0	0	0	0	0	0	0	0	1	0	1	1+	1+	1+	FALSE	FALSE	0.153186137034667	0.699012122762285	0.899106606117712	0.0220493021393777	0.0788594137917348	NA	-1.06012353106356	NA	Delayed up	0.0806170634748243	12.0801327177236	8.8274632218174	16.1760461085424	1.29344644438981	1.14068377629633	1.6139709154751
chr10:3313699-3314200	15.9173149491734	9.97990097741628	2pl	82.4189576755518	0.42726564480864	0.039572502211334	0	0	0	0	0	0	0	0	0	0	1	0	0	1+	0	FALSE	FALSE	-0.314829921288192	0.278244935692585	0.191497529753721	0.492747972982167	-2.72426106147064	NA	-1.32826917518493	NA	Delayed up	0.000288848297523689	3.8953074694466	2.15314871626762	6.20531171572788	3.59595479889443	2.14204082124335	6.13447360029392
chr10:33145850-33146351	-27.6746641862417	-42.7854227627266	2pl	70.8822638203105	-3.63753492120032	1.79697332375349e-35	0	0	0	0	0	0	0	0	1	1	0	0	1+	0	1+	FALSE	FALSE	-3.21707738733234	4.40747066808196e-27	-3.94076181225547	6.20372031214631e-32	-1.64368444478687	0.109742451626173	-1.48814394346797	0.264008979036633	Rapid down	0.239333185041733	34.8582903613759	32.7540637371707	36.8500118548931	-2.33621889581607	-2.55719883384151	-2.08730323293062
chr10:33216931-33217432	-10.4504477321407	-15.6287844316522	2pl	54.605709075731	0.895839448220216	0.000104416809688192	0	0	0	0	0	0	0	0	0	2	1	0	1+	1+	1+	FALSE	FALSE	0.319038204377774	0.327707551961319	0.240300170557007	0.457291061390387	0.029481941012016	NA	0.385514991155491	NA	Delayed up	0.102922338342155	13.800686696367	9.58723599129266	20.4125514118526	1.13997983927768	0.968412082901978	1.45902365825988
chr10:33240596-33241760	29.8814055560131	29.0398639103161	2pl	178.3234284265	0.323763862066083	0.0337652104287576	0	0	0	0	0	0	0	0	0	1	0	0	1+	1+	1+	FALSE	FALSE	0.316290566311176	0.109000748966689	0.24013532658717	0.222005425584443	0.244684808530325	0.869244349698638	0.154209650118366	0.951151254964283	Delayed up	0.394245558089152	45.7379956154073	34.4413437568351	57.6302690792068	3.54714093362688	2.31590666049912	12.1522463339672
chr10:33257693-33258194	-4.61244774482192	-11.9244748711252	2pl	144.774721812919	-2.55076969923852	6.40700488344819e-60	0	0	1	0	0	1	1	1	Palindrome	2	0	0	1+	1+	1+	FALSE	FALSE	-2.60292048444739	3.28819982031467e-42	-3.15086169411131	2.37169992507902e-55	-1.72071339341941	0.000249625009951389	-1.24349163141063	0.0275246411165728	Rapid down	0.236622403188764	34.704690027528	31.2355016548289	38.2183844845629	-2.53123226781754	-2.94072402805687	-2.28782911346265
chr10:33258890-33259391	14.5993301619659	13.383796530363	2pl	57.5878444530624	-0.82545627549874	0.000908903657100381	0	0	1	0	0	0	0	1	Palindrome	0	0	1	1+	0	0	FALSE	FALSE	-0.857408851640208	0.000767472785961603	-1.13231727312433	1.01705302687616e-05	-0.676696357672564	0.591221912693085	-0.90838290695383	0.52540922515754	Rapid down	0.48517670589989	51.4003908891378	42.8186654799993	60.362728729594	-3.68100753710119	-11.481127413357	-2.94454128302192
chr10:33273558-33274059	39.2697989696418	35.3797060073188	2pl	52.9545379600147	-0.543023815067788	0.0204681109761258	0	0	0	0	0	0	0	0	0	0	0	1	1+	0	0	FALSE	FALSE	-0.291404353836719	0.213655486044991	-0.724825002426636	0.00227461368161826	0.850923721118228	NA	1.09761758916813	NA	Delayed down	0.107899068324075	20.8419245215748	13.2774646241136	28.299027049307	-2.03967332915104	-17.6898652717864	-1.35392591190773
chr10:33290723-33291676	9.79151078819515	8.4409051758028	2pl	141.648907142732	0.428921528755639	0.0379426914380767	0	0	0	0	0	0	0	0	1	0	2	0	1+	1+	1+	FALSE	FALSE	-0.108361643976828	0.671988777117783	0.33155037989587	0.186346692681341	-0.0719291060465107	0.954790311382617	-0.145495841455698	0.926165147537299	Delayed up	0.0469969125940262	9.72666082000517	5.34504538481735	29.2538231234434	1.72056770377379	1.2697241807072	10.5435644564697
chr10:33306705-33307206	38.1560683274979	33.4741411337296	2pl	29.2080035315452	-0.690334339904527	0.0193285659043818	0	0	0	0	0	0	0	0	0	1	0	0	0	0	1+	FALSE	FALSE	-0.744527190146841	0.0187946362359665	-0.62072214459568	0.0445509433274943	0.0485190386895897	0.981284994969361	0.212467351074597	0.922844082646125	Delayed down	0.098544910609637	12.1917773258123	8.71432982067475	18.4640222136017	-1.05849471497573	-1.26638254012466	-0.898749509112278
chr10:33428606-33429107	23.9225304566229	17.9948929768518	2pl	86.2085084805024	0.430803152586195	0.0346794576797415	0	0	1	0	0	0	0	1	Palindrome	1	1	0	1+	1+	0	FALSE	FALSE	-0.424088405253246	0.125777036936424	0.119910348747333	0.654473829553121	0.284428482092754	0.866320680443157	0.151008402492878	0.960026911126988	Delayed up	0.0535834025896735	29.6712696654579	26.2469192389218	39.3988551411161	5.80596241022453	2.61266151875962	21.7706078895938
chr10:33465033-33465534	37.4611190301196	36.6611523134473	2pl	533.433524883403	0.462560616036036	0.00154524125061961	0	0	0	0	0	0	0	0	1	1	2	0	1+	1+	1+	FALSE	FALSE	0.186483001542356	0.335148801894698	0.392362004391997	0.0416680418462983	0.685071693682202	0.18709118893335	0.496329757490897	0.557471570660393	Delayed up	0.176394637501651	32.3151873487584	17.730945139425	49.11164807487	3.32045755594668	1.35648806505773	22.9983974331668
chr10:33509108-33509609	23.2705007009645	17.4190108106974	2pl	146.385880055159	1.0072503536276	0.0175321678744333	0	0	0	0	0	0	0	0	0	0	0	0	0	0	0	TRUE	FALSE	-0.035419113533262	0.948600711822474	0.987606072825172	0.0670437540744883	0.22225506809912	NA	-0.243741369940322	NA	Delayed up	0.0480113033750656	10.4747399445308	6.81249157270724	22.4998716658906	1.65411512875494	1.27114116563346	4.17647760141223
chr10:33594482-33594983	32.2063200261174	22.1362266816367	3pl	37.7662494121061	0.80297170101675	0.00264407765665311	0	0	0	0	0	0	0	0	0	1	0	0	0	0	0	FALSE	FALSE	-0.131005934089526	0.761719067586167	0.295622187583079	0.483213937764206	1.59940795226116	NA	0.779187201463689	NA	Delayed up	0.0999964445639523	18.8984022016962	12.8423350562931	25.991815463411	1.89439385172025	1.28455211737761	12.0099688681779
chr10:33631786-33632287	39.8616091400475	40.0997518443487	2pl	111.376833342399	0.421521484451653	0.0498957178075223	0	0	0	0	0	0	0	0	0	0	2	0	0	1+	0	FALSE	FALSE	0.0396047269354493	0.868566085694508	0.192933060009308	0.412995564849234	0.177040505958365	NA	-0.916507531210843	NA	Delayed up	0.262094950806289	38.6816737896016	22.9613998818627	58.8310786229187	1.65035997393705	1.02706189575263	2.61666746159062
chr10:33635972-33636473	36.2637381485996	36.1294251387601	2pl	63.4531866149912	0.552694534199762	0.0150595329999231	0	0	0	0	0	0	0	0	0	1	0	0	1+	1+	1+	FALSE	FALSE	-0.0442767927868457	0.882117593760866	0.267807623551495	0.361075250821627	0.102660402329937	0.961252994825446	-0.410920061942684	0.841286197162549	Delayed up	0.279901554425054	38.9213158762839	27.5601818743651	58.2656481862166	1.80131982526805	1.44143754273224	2.44081370705611
chr10:33655454-33655955	0.452859627297871	0.0299827109383903	2pl	57.4090118516668	0.436340959077927	0.0437951654998075	0	0	0	0	0	1	0	0	0	0	1	0	0	0	0	FALSE	FALSE	-0.588567514676388	0.0660452271125359	-0.420236359182885	0.179184327389215	-1.02369015996608	NA	1.2624359452318	NA	Delayed up	0.182693015630249	29.4648800388072	19.6910637856314	52.6747756237672	2.44929968954539	1.88881268810062	26.6868458339994
chr10:33656121-33656622	19.8838700851633	2.49569961619403	2pl	95.3987371110702	1.10911307102266	3.16115864449894e-13	0	0	0	0	0	0	0	0	0	1	1	0	1+	1+	0	FALSE	FALSE	-0.0376408402866337	0.885359158421552	0.543187555669534	0.0320721182787255	-0.173623293891597	NA	-0.278642904822924	NA	Delayed up	0.0921168578270221	16.6825669273391	12.8645839601412	21.1765987879099	1.69575904250647	1.39404553881689	2.26240886023951
chr10:33661711-33662435	20.8827331515558	-15.7148959411115	2pl	246.197445019455	0.800569896610564	6.92145404947487e-13	0	0	0	0	0	0	0	0	0	2	2	1	1+	1+	0	FALSE	FALSE	0.207671667588302	0.313459160916565	0.676594153522087	0.000837549646444733	0.683450499991833	0.40751529347625	0.504167569270677	0.711338095160004	Delayed up	0.0563738501205987	11.3061853794659	9.80509402245115	13.5430906933325	1.57611944329709	1.33602706041186	1.98638030671185
chr10:33730084-33730585	29.8925793917399	26.4041792733431	2pl	57.0413431393444	-0.824572344613782	0.00194154892557668	0	0	0	0	0	0	0	0	1	0	0	0	0	0	1+	FALSE	FALSE	0.121406287432707	0.725735603441488	-0.217840870733318	0.531597679054787	0.860771382821737	NA	0.576520622259678	NA	Delayed down	0.00910718998302956	6.44064352936099	4.60611142161939	8.8624507289354	-2.13248766309591	-5.13231599340188	-1.53538092836239
chr10:33772410-33772911	19.6543000583352	15.432824393345	2pl	237.976507683286	-0.680649456886967	8.67316237418758e-10	0	0	0	1	0	0	0	1	Palindrome	0	0	1	1+	1+	1+	FALSE	FALSE	-0.43763752293371	0.0306504917372771	-0.542741291356091	0.00713316250039724	0.117225554321684	0.96157538361591	-0.753353894380582	0.67611605716718	Delayed down	0.204685738646187	31.3326923323269	25.2048611400471	35.1975325286957	-2.20019833760372	-3.22007784054811	-1.67956965220053
chr10:33790475-33791736	15.7281736138339	10.1452034766943	2pl	1226.35683862201	-0.378787663109978	3.20473534977449e-05	0	0	0	3	1	0	0	3	Palindrome	1	1	1	1+	1+	1+	FALSE	FALSE	-0.291670263282727	0.0221000007278458	-0.564867824392261	9.6048358447934e-06	-0.620957150910077	0.00273533254611035	-0.173714424952696	0.758480157155016	Delayed down	0.0827262430709815	15.4454726274107	10.9482593207793	27.7583959577933	-1.69830163237014	-4.55386200585761	-1.41080577544621
chr10:33819180-33819681	39.6150130617738	45.6699440878546	3pl	556.476101582782	0.331334233061095	0.00769839175210543	0	0	0	0	0	0	0	0	0	3	0	0	1+	1+	1+	FALSE	FALSE	-0.0157568974852322	0.96231946208513	0.215296412616097	0.517929444007663	-0.0191164842047603	0.991531287296136	0.116242790554505	0.960033589107893	Delayed up	0.842327881946726	297.697408558604	46.1327609449056	47414.0801556091	3.22681447123942	2.04869318403951	2626.07122765898
chr10:33820428-33820929	-11.4129947339556	-13.255259403992	2pl	145.262161329151	0.8836953061292	8.54206372766119e-08	0	0	0	0	0	0	0	0	1	0	0	0	1+	1+	0	FALSE	FALSE	0.382904443367272	0.160170321379365	0.703244996482022	0.00892831304446438	0.579796970308628	0.736752816525669	0.698974399069756	0.740851344343328	Delayed up	0.264133134668274	36.9197382430148	29.8770187916273	43.8974565690194	2.74974919970242	2.11529314122173	3.74489974188007
chr10:33876039-33876990	9.60712199314028	2.536574861685	2pl	84.4318716897097	0.666757163650099	0.000231673838036024	1	0	0	0	0	0	0	0	1	0	1	2	1+	1+	0	FALSE	FALSE	0.122351317482182	0.653065085910613	0.504390063829341	0.0579624051049241	0.180098593994045	0.928995747946298	0.272090783308237	0.9201813053138	Delayed up	0.0692706241201436	24.368936763485	15.6217608709289	27.5006374552078	3.38379952202469	1.79180560626303	10.0862896988732
chr10:33909387-33909888	29.2507516077207	12.0409461547459	2pl	199.717310449062	0.496487629053384	0.00020210448817926	0	0	0	0	0	0	0	0	0	2	0	2	1+	1+	1+	FALSE	FALSE	-0.192585220815336	0.462771627611148	0.301131104660335	0.243893274264071	-0.339891099737244	0.856678240385934	-1.34691298406843	0.278029521808892	Delayed up	7.41573173618504e-06	24.9592649712654	17.3008291904769	25.6101231099055	9.7651465338912	2.09948755510632	19.6079885797001
chr10:3399048-3399549	-8.98467863509461	-42.6524715216812	3pl	506.057166925157	-3.0902493496764	2.5468750931981e-194	0	1	0	1	0	0	0	2	Palindrome	0	1	0	1+	1+	1+	FALSE	FALSE	-2.39398431150833	4.38847553596813e-59	-2.71460816979425	3.91088979478721e-74	-3.56316572299067	2.58192895380368e-18	-2.0279970042481	3.66490878748236e-08	Rapid down	0.237313968993658	35.3844477555977	31.0229362318899	42.8431916600413	-1.36730123507791	-1.69294558868677	-1.15927008921032
chr10:3399699-3400200	-1.37254532041444	-0.192285554992076	2pl	126.805797763687	-1.25817664675874	7.89249621232862e-18	0	0	0	0	0	0	0	0	0	0	1	0	1+	1+	0	FALSE	FALSE	-0.521563427874218	0.0174691501906553	-0.613123543435483	0.00487622118876152	-3.09409537950554	3.79955938986466e-17	-2.14811370538769	1.65943238397596e-09	Delayed down	0.284517275340331	38.6294859822015	33.7581425628589	44.3705584776163	-2.01241324790601	-2.3865596395594	-1.76504743203055
chr10:34130760-34131668	41.5435129238157	35.3421359827036	2pl	1001.61697928378	0.482848113953693	1.17322285815244e-07	1	0	0	0	0	0	0	0	0	1	0	2	1+	1+	1+	FALSE	FALSE	0.196643324008571	0.200049596420666	0.198640355720604	0.194338349877359	0.114160529641926	0.89336624436631	0.462908318449587	0.383598114592137	Delayed up	0.122393669894174	19.5269193557119	15.0310202568898	25.5718693657259	1.65065140803449	1.35574924628611	2.31212855814559
chr10:34181535-34182377	30.1269640207348	22.1556424933099	2pl	1822.6944761274	-0.326408468554708	0.000957321198971319	0	0	0	0	0	0	0	0	2+	2	1	1	1+	1+	1+	FALSE	FALSE	-0.167794071250551	0.125659740938856	-0.328006092537102	0.00274580359401233	-0.761645850430862	1.31758042270731e-05	-0.687996094218653	0.000275239371497097	Delayed down	0.0631392450592915	12.8979479256733	8.86138824541385	19.4629589917799	-1.74363391413478	-2.44916796111614	-1.27323381452397
chr10:34198812-34199722	-5.35191730680206	-34.3382383977728	2pl	455.98378035569	1.15128237033568	3.06628145527837e-33	0	0	0	0	0	0	0	0	0	1	0	2	1+	1+	1+	FALSE	FALSE	0.822387260353223	2.84464022302434e-07	0.860824119272782	6.53901161447604e-08	0.729990240631768	0.139754825886642	0.884718960760084	0.0752141654404573	Rapid up	0.0738199606272515	16.3417605648762	13.7845228460219	19.2689835321938	1.98943428995689	1.64001426323851	2.3956840420651
chr10:34236431-34237373	9.76087219925416	0.666297958712176	3pl	338.861629882482	-0.93911886754862	2.7821031752345e-15	0	0	0	0	0	0	0	0	1	1	0	1	1+	1+	1+	FALSE	FALSE	-1.09581282407195	1.9152715823469e-11	-1.1391788370353	2.416721153748e-12	-1.25647663748054	5.90240943626472e-07	-1.09607721344389	5.24093547988437e-05	Rapid down	0.281226605133313	110.232343624537	57.9247874081445	325.810303599664	-0.801269043891411	-0.974713775130509	-0.680593970543651
chr10:34275603-34276104	13.9680496026745	14.4630098565649	2pl	29.577361168121	-1.05098965129716	0.000973795223445081	0	0	1	0	0	0	1	1	Palindrome	1	0	0	1+	0	1+	FALSE	FALSE	-1.34871345653913	6.00684575069637e-06	-1.57402001260887	1.38285362519569e-07	-1.87999595481122	0.0052005366082085	-1.17908414799573	0.209222413940964	Rapid down	0.649172185861705	57.443697390281	46.0176470947763	64.5762942700388	-5.25382982549869	-11.7250887672927	-2.80328818092584
chr10:34292618-34293119	21.751749199925	12.6434242023511	2pl	288.398637969339	0.514157745163319	4.40270238288718e-05	0	0	0	0	0	0	0	0	1	1	0	0	1+	1+	1+	FALSE	FALSE	0.116038368899217	0.536732275828851	0.249369017103995	0.181046177634593	-0.0296464601906172	0.98894966506084	-0.370001408626482	0.8459457061611	Delayed up	0.0747130528088394	11.0260541217122	7.80419830381124	15.5102605890535	1.26978185536509	1.05955932429261	1.66868981868483
chr10:34319453-34319954	19.5821905040601	13.9649783336446	2pl	85.2532184024148	0.768164640545348	1.76724563895685e-05	0	0	0	0	0	0	0	0	0	0	1	0	1+	1+	0	FALSE	FALSE	-0.0449221366756827	0.849636830118954	0.213270116164662	0.358150586091237	0.219173323845967	NA	-0.128915723687195	NA	Delayed up	0.143196969165368	20.4757468488746	15.2587881700545	28.7832737505626	1.35385292942013	1.13940778429141	1.64417792076151
chr10:34408934-34409435	34.8066534347318	35.4743837947216	2pl	36.5043224603814	0.71312415615252	0.00908544358236358	0	0	0	0	0	0	0	0	0	1	0	0	0	0	1+	FALSE	FALSE	-0.108664098797895	0.799350375663368	0.00254252960102721	0.995183084789363	0.573248276299761	NA	-0.620932851672969	NA	Delayed up	0.130550658760381	17.8101719855846	9.90237583084075	39.2835881822792	1.01170815964384	0.803847275009128	2.76025376701576
chr10:34427273-34427774	17.8679926475581	11.6012895349571	2pl	387.441651452544	0.55616072078716	1.5333132718708e-08	0	0	0	0	0	0	0	0	0	0	1	3	1+	1+	1+	FALSE	FALSE	-0.00358998527851581	0.985199511525503	0.565714234417462	0.0028537624020261	0.053208399537109	0.980383807692638	0.622947677841139	0.642732285088472	Delayed up	0.116666714796272	20.9283291923645	14.9052981045859	27.1526002696757	1.93512431955479	1.4052947990053	20.5973830112799
chr10:34473422-34474256	60.5592588335894	59.4832474446181	2pl	54.3607482971925	-0.485718211786369	0.0394379119238737	1	1	1	0	1	0	0	2	Palindrome	0	0	1	0	0	0	FALSE	FALSE	-0.367692838543847	0.280096086976514	-0.270551843187785	0.41843435594321	0.749998390527863	NA	-0.0941274549445563	NA	Delayed down	0.142105538740037	20.858006575615	8.9197352875326	40.3004076968292	-0.893145556420188	-1.71936346168159	-0.671924300462776
chr10:34489401-34489902	20.2369334007028	13.2255833470422	2pl	79.6726422988949	0.769695673899669	0.000381896378792803	0	0	0	0	0	0	0	0	0	0	1	0	1+	1+	1+	FALSE	FALSE	0.274043923905902	0.405233213954792	0.897427848501405	0.00517207780815135	0.997172141138723	NA	0.116636604660039	NA	Delayed up	0.082603943615061	25.5464215483668	17.2965143204294	30.8660955265497	3.34543364134418	1.7999991924594	19.9903535704798
chr10:3455367-3455868	27.7510050912602	17.8107695083607	2pl	212.701430438484	0.521756702983431	5.38843826192576e-05	0	0	0	0	0	0	0	0	0	1	1	1	1+	1+	0	FALSE	FALSE	0.0677109638879981	0.700768580837616	0.346326731721735	0.046175725863957	0.132974668991456	0.947026281310126	-0.393542471622999	0.857248474515353	Delayed up	0.0537062663415967	24.3698852883912	16.0834302058343	26.500338703467	3.83614993890598	2.04711740410993	16.4327358491554
chr10:34584176-34584677	34.0152159893959	31.7842731774578	2pl	68.0959022519975	0.54206570171334	0.0336209416217162	0	0	0	0	0	0	0	0	0	1	0	0	0	0	0	FALSE	FALSE	-0.304550164126886	0.34592547919168	0.359668374549644	0.247686032259475	0.406093626246533	NA	-0.166291097729427	NA	Delayed up	0.123637996628281	18.1047793218199	10.4787206812082	30.7467764084001	1.39541989949447	0.955912699010137	2.29307187256646
chr10:34622819-34623320	5.28056465016506	-4.09101620526685	2pl	78.9551422485184	0.733755755760547	0.000102247840646531	0	0	0	0	0	0	0	0	0	1	1	0	0	1+	0	FALSE	FALSE	-0.132453297218451	0.638889886174791	0.125991835341975	0.648647097721481	-0.471461623095281	0.781156543409915	0.00996892814008998	0.998182273412415	Delayed up	0.1040210999649	19.224325565131	13.8331955002516	25.4235903598441	1.91536882208884	1.51100290229464	2.82663417512532
chr10:34702512-34703013	31.7351549184258	32.0148660414837	2pl	322.224000749276	0.431152602253935	0.000197516033948913	0	0	0	0	0	0	0	0	0	0	1	1	1+	1+	0	FALSE	FALSE	-0.0203650598407152	0.911171631701266	0.280702051054814	0.118840763492678	0.162923264675628	0.953417987697087	0.138516466798423	0.972465361987114	Delayed up	0.14843134771211	22.1409630818702	15.6941395882026	30.4031185486439	1.33537116360394	1.06958710344675	1.80099979402045
chr10:34739858-34740359	-12.255893843531	-17.3699533152602	2pl	667.168723822567	-0.22604541966409	0.0231703246777515	0	0	0	0	0	0	0	0	0	0	0	0	1+	1+	1+	FALSE	FALSE	-0.016707138812154	0.914083779475789	-0.385808216476335	0.0129969422350389	0.0725885033935359	0.971305521409038	-0.431567633217959	0.810089254055998	Delayed down	0.0707927715942277	15.2178426533742	10.5151650196005	25.4631715402367	-2.01226402535623	-70.1050434773581	-1.35816480643324
chr10:34889283-34889784	25.9381361455472	8.47732444391274	2pl	93.4473320065912	0.625574567156165	0.000308504970451017	0	0	0	0	0	0	0	0	0	1	1	0	0	1+	0	FALSE	FALSE	0.58552961904743	0.0434953976948815	0.688644705784713	0.0166399088269448	-0.739913149054577	NA	-0.100491561244924	NA	Delayed up	0.00928455908269814	13.5043446624639	10.6479571998074	20.0929917468422	3.67076273106677	2.28939112142459	8.48814420846819
chr10:34908455-34908956	-2.61077237840613	-15.093440923039	2pl	134.682163327995	0.544618745651107	0.000763372026775815	0	0	0	0	0	0	0	0	0	1	0	0	0	0	1+	FALSE	FALSE	0.0484633614187318	0.844684313195988	0.10355573094131	0.672647673833751	-0.118060745264453	0.963638016051847	0.546798205477378	0.795405969018633	Delayed up	0.0146238907484349	5.49106707868923	4.4046618628186	7.26695487710428	1.81270197260387	1.12921170526409	5.28386526838492
chr10:3495245-3495746	18.2152269051303	12.5405108508716	2pl	77.4966864270601	0.716839586550869	0.0057354499247626	0	0	0	0	0	0	0	0	0	1	1	1	1+	1+	1+	FALSE	FALSE	-0.200032066559791	0.505691682754872	0.0980261801448488	0.738647730716768	0.189258837516802	NA	-0.115662376636474	NA	Delayed up	0.0221884345089123	8.75808421895638	6.31177364026294	15.826971970103	2.05559435216089	1.36595599240293	4.35911049029979
chr10:34959278-34960233	6.95901793296354	7.86291806495735	2pl	182.360357253572	-0.759394304492082	1.19375870529114e-08	0	0	1	0	0	0	0	1	Palindrome	0	3	0	1+	1+	0	FALSE	FALSE	-0.56623912866107	0.00626569590914202	-0.911570398967197	1.19063165951769e-05	-0.804153100699613	0.442257269738589	-0.486297165342568	0.795645613074871	Rapid down	0.246545672771305	35.3484106571791	29.5979187258671	40.8394118235534	-2.18458587152195	-2.58284454649498	-1.7666952138256
chr10:35040723-35041640	-10.0823479156896	-27.5992904697801	2pl	183.236787875661	0.871582058660886	4.45322234759585e-09	0	0	0	0	0	0	0	0	2+	0	1	2	1+	1+	0	FALSE	FALSE	0.0205233724528019	0.916553795433146	0.537206095648113	0.00464940590757829	0.923139929625087	0.294535214612174	0.466719494631214	0.803679889908863	Delayed up	0.050679258359572	7.17522329528368	5.44631937802592	9.82757996722155	1.20473251383566	1.00876206747047	1.4921809855437
chr10:3516188-3517356	-14.5964907162637	-41.3165396457955	3pl	1444.02261422826	-1.78285683729455	4.11296147925775e-92	0	0	1	0	0	0	0	1	Palindrome	0	1	2	1+	1+	1+	FALSE	FALSE	-1.57185623817386	2.13593050985229e-29	-1.84992082183498	6.14413581337488e-40	-1.7530209364502	4.45759263238417e-18	-1.3988203854054	3.52026096836948e-11	Rapid down	0.293040593304728	41.7328997859234	36.9163695983564	50.9654366946665	-1.70378924267379	-2.06666262160115	-1.44219946662432
chr10:35195265-35196433	41.2899258599584	21.4990444326805	2pl	995.495823552768	0.252966081848008	0.00227316036506611	0	0	0	0	2	0	0	0	1	0	0	0	0	0	0	FALSE	FALSE	0.0319197615037223	0.818619454530014	0.0952256195771644	0.492170638548672	0.501292978867814	0.0791159488817375	0.132942996972058	0.878333218300851	Delayed up	0.00697932260115932	11.3844334310032	9.13084824971167	14.6944951431242	3.37048984539531	2.03275212115956	8.05235647490522
chr10:35349070-35350015	21.0554472608004	7.18703115752077	2pl	244.744225689295	-0.47031029057066	9.51895472649004e-05	0	0	0	0	0	0	0	0	0	1	2	1	1+	1+	1+	FALSE	FALSE	0.337356584699704	0.0737610520306521	-0.10303318104142	0.587323328922873	-0.309939516914426	0.874041229519907	0.178000231941809	0.956312745832447	Delayed down	0.00991195592487169	5.92232084028443	4.87071852173871	7.19246470578727	-1.99548075491863	-3.27543091849276	-1.52719841237208
chr10:35398306-35399166	14.8583500450226	11.4334126434882	2pl	311.32975698466	0.405878769405297	0.000796915099228042	0	0	1	0	0	0	0	1	Palindrome	1	0	0	1+	1+	1+	FALSE	FALSE	0.044130150181296	0.800087990421432	0.350300967436734	0.0422207263461726	0.41927320027425	0.822230044881737	0.429208772400784	0.871732765234209	Delayed up	0.0961849316269187	27.5419642530535	16.1942892107493	31.8518881931258	3.51971142796716	1.5495696919472	10.3018512982945
chr10:35411883-35412384	53.0598085468489	41.5833161231723	2pl	63.9200955731535	0.446187974514913	0.0484461779320575	0	0	0	0	0	0	0	0	1	1	1	2	1+	0	0	FALSE	FALSE	0.120502030521785	0.614444150105669	0.26599178424099	0.258105943109211	-0.43541394651264	NA	-1.36247885964006	NA	Delayed up	0.000742933690880641	6.13101613958619	4.19223731981482	7.98634529031777	3.10661962474206	1.19640471339178	9.48864530371877
chr10:35416563-35417064	-22.9890368885148	-24.1827210279805	2pl	95.0738357268832	-0.516023801942316	0.0292975468218647	0	0	0	0	0	0	0	0	0	1	0	0	1+	1+	0	FALSE	FALSE	0.208934587495007	0.476257155868441	-0.34236351879305	0.249731264021171	-0.739586976158985	NA	-1.24698561459959	NA	Delayed down	0.0428584739471137	10.2646295254162	5.13302775174468	27.6076898085334	-1.74848003014508	-13.4404597479909	-1.04242796310846
chr10:35439499-35440000	36.0559448764981	19.4360520662377	2pl	98.2538968018366	-0.491016897011143	0.0144681664132115	0	0	0	0	0	0	0	0	0	2	0	0	0	0	1+	FALSE	FALSE	-0.185907532187651	0.524311077972956	-0.281299413318328	0.335797293091304	2.31272990838518	NA	2.26039321090629	NA	Delayed down	2.89950694350677e-08	5.58945405383498	2.05372321434745	7.06815568754086	-8.63842108863784	-122.603337684737	-4.41999158260605
chr10:35495478-35495979	22.0311295816694	12.1094724709558	2pl	144.941044746028	-0.763867157330168	1.12337637609679e-08	1	0	1	1	0	0	0	2	Palindrome	1	1	0	1+	1+	0	FALSE	FALSE	-0.652406874299394	0.000269189980286724	-0.555194562910868	0.00167878544462123	-0.981280571720516	0.258924819396247	-0.58244411212192	0.711849371154409	Rapid down	0.11991419218629	20.5251549888237	16.9140590370374	24.8705084190555	-1.79376794712957	-2.35290749160968	-1.50944927029959
chr10:35545299-35545800	16.3108377510954	10.3281309045698	2pl	43.8024873370118	0.640499592798425	0.0355967819885631	0	0	0	0	0	0	0	0	1	0	1	0	0	0	0	FALSE	FALSE	-0.272178268779127	0.395108684906759	-0.0967014661896189	0.757439358260752	-0.266229596659725	NA	-0.850025009624231	NA	Delayed up	0.000274912913328444	3.51155344668269	2.04153723554164	7.77634765005085	3.25884855045777	0.720548256014965	42.1361926358414
chr10:35784706-35785207	22.2707422057245	13.7031455738224	2pl	24.4011838202545	-2.33270549196343	2.40940753757018e-10	0	1	0	0	0	0	0	1	Palindrome	0	1	0	0	0	0	FALSE	FALSE	-3.08470229181955	1.87307980600537e-17	-2.90214231848759	1.22114657755181e-17	-0.0568249084932197	NA	-0.61541564609313	NA	Rapid down	0.093348831941302	19.2816160394628	14.0375662053733	26.5266007611841	-1.99116016059606	-8.96080493698331	-1.49133549855924
chr10:35843574-35844075	11.6421434294393	11.9862121770576	2pl	1029.31623424948	0.366076438784528	0.000112435078122364	0	0	0	0	0	0	0	0	0	0	1	0	1+	1+	1+	FALSE	FALSE	-0.0594096323268602	0.697329812359114	0.219829842025202	0.148679976393379	0.349445542177901	0.718116560500655	0.182015954213769	0.921109443228438	Delayed up	0.674813507545178	57.4228576401022	47.7296186717801	64.3662189537285	5.80661736421354	3.24255186885819	12.8536767761649
chr10:35926764-35927265	24.1629456466676	18.8346627589253	2pl	36.5956840708612	0.843600315639277	0.00254130744773323	0	0	0	0	0	0	0	0	0	0	0	0	0	1+	1+	FALSE	FALSE	0.218678756951477	0.605457839873533	0.284967411978274	0.496052704220858	-0.603124545370841	NA	-1.65107693616913	NA	Delayed up	0.106152840486673	17.2755780171642	12.5265671806455	24.723929255697	1.56549925811273	1.22999583240028	2.16766146061087
chr10:35960087-35960974	22.2503443921451	0.490148603634522	2pl	260.824448585823	0.721483081330882	6.45130230688849e-10	0	0	0	0	0	0	0	0	0	1	1	1	1+	1+	1+	FALSE	FALSE	-0.163359875502636	0.486501461792474	0.491840129420597	0.0333603816302147	-0.129634441024457	0.955121577362054	0.0389035973444512	0.990771941909773	Delayed up	0.0448874616831085	21.5337584147685	17.3591406351865	24.5304802339501	3.3215722257845	2.33895020125408	15.2972369760096
chr10:36047706-36048207	-9.54982079465289	-30.1510751537406	2pl	120.850789219937	0.693940070898169	8.41571718531979e-06	0	0	0	0	0	0	0	0	2+	1	1	0	0	0	1+	FALSE	FALSE	-0.205590561722086	0.404345874854181	0.279617613717485	0.242898819037211	0.852922210565482	NA	-1.17273355266424	NA	Delayed up	0.0556607082465305	9.88751888655004	7.83631183653572	12.3251931295167	1.45567712500155	1.20079777247591	1.74476727292382
chr10:36222485-36222986	24.9867089014999	22.1631256239029	2pl	52.5439521181331	0.988067790549325	2.48698636288579e-05	0	0	0	0	0	0	0	0	0	1	0	0	0	1+	0	FALSE	FALSE	0.145398312258226	0.711596134681282	0.739339121925038	0.0531059582112107	1.77480833756853	NA	2.40615555113401	NA	Delayed up	0.171239448550124	27.106338223486	20.1159973765141	35.975656840499	1.82731442583013	1.40072091771267	2.79067439802255
chr10:36223065-36223566	30.6692470157686	21.1125032322874	2pl	60.2793830555406	0.685271342074862	0.00234514132920663	0	0	0	0	0	0	0	0	0	1	0	0	1+	0	0	FALSE	FALSE	-0.0404480100717079	0.894265694099654	0.440062791565492	0.135607557947726	0.444774007113013	NA	0.845929087606478	NA	Delayed up	0.0278714019127615	18.6930162577974	13.2417665310495	22.818595950863	3.49949142999639	1.81044360934081	8.75134256198469
chr10:3635116-3635617	-6.76971019326986	-6.5796742133134	2pl	58.0483423003621	-2.8507062807818	6.9225773766465e-11	0	0	0	1	0	0	0	1	Palindrome	2	0	0	1+	1+	1+	FALSE	FALSE	-2.37808723335682	3.31773068966622e-15	-3.61711417711712	7.29271312790597e-26	-1.99118650605686	0.0797355606426848	-2.28322129082638	0.0944087401346258	Rapid down	0.334727165281387	42.7355515467831	35.9210923204668	51.1005681249813	-3.02002914477776	-4.36372286125109	-2.48525498942544
chr10:364399-364900	-30.7412810962225	-46.3470069101343	2pl	162.56170104544	-1.3807195472814	1.46666819480988e-20	0	0	0	0	0	0	0	0	1	2	0	2	1+	1+	0	FALSE	FALSE	-0.253143852993517	0.221287556391432	-1.06975347399935	5.1240494232167e-07	-1.2657301136519	NA	-0.130168713881806	NA	Delayed down	0.0798614665308665	16.0549558527525	13.6908692046765	19.1450042649794	-1.83248946011813	-2.2187810237536	-1.55893016323279
chr10:36525994-36526495	37.5337481020066	27.2155352980961	2pl	61.3486592137101	0.436012312987603	0.0370963461720962	0	0	0	0	0	0	0	0	1	1	0	0	1+	0	1+	FALSE	FALSE	0.066577535661516	0.808163016090266	0.0346899745932594	0.89844297633945	0.0187391834701281	NA	-0.365820253728571	NA	Delayed up	0.0511877761303663	7.67851269849749	4.84993359391696	11.3727425839825	1.25844939484203	1.00368212001614	1.64441551485885
chr10:36534340-36535108	15.7723877236238	-2.51926541012549	2pl	800.852077414088	0.633595172141649	2.37481598074543e-09	0	0	0	0	0	0	0	0	0	2	1	1	1+	1+	1+	FALSE	FALSE	0.181006413389122	0.22226225824955	0.641792962153087	1.25263384688664e-05	1.04611799194618	0.00910506038862321	0.390816710585583	0.695057713620971	Delayed up	0.0805235269783836	13.8028887051553	10.8098626181624	19.1962098180058	1.56661391942967	1.30138078299932	2.00571069678727
chr10:36563330-36563831	25.6841725368106	10.2299326959561	2pl	38.0182255217097	0.72821102586071	0.0115787962661057	0	0	0	0	0	1	0	0	1	0	1	0	0	0	0	FALSE	FALSE	0.146179509295925	0.64904600381691	0.11431838845114	0.719011624596252	0.90249596258267	NA	0.95994384377158	NA	Delayed up	0.0373062126672972	5.72350707460837	4.38799243191012	8.17576099916685	1.26099984966709	1.00872685873385	2.07679322865415
chr10:36675385-36675886	17.3587159143634	14.8713363040972	2pl	397.059417723184	-0.507439710234849	5.90721962545344e-05	0	0	0	0	0	0	0	0	0	2	0	1	1+	1+	1+	FALSE	FALSE	-0.554075372268734	0.000868321533063891	-0.464455686884663	0.00486341459708075	-0.0939177162741244	NA	0.293146715929168	NA	Rapid down	0.203680206554448	32.0844874414456	22.8944739027583	38.4107707066449	-2.52951544636081	-3.68101290832259	-1.57660813554474
chr10:36676366-36676867	13.718418774313	9.8783504386031	2pl	893.719787476308	-0.520851296402254	3.74101389524887e-06	0	0	0	0	1	0	0	0	0	2	0	0	1+	1+	1+	FALSE	FALSE	-0.406657871296452	0.000696847019357439	-0.728313424259869	1.47068785859472e-09	-0.596929243455878	0.718899058715988	-1.28343787076554	0.382883280460103	Rapid down	0.0979097717868642	19.8914651200528	13.4548203538058	29.0135078387329	-2.00416426238271	-9.40786287016518	-1.52630259760169
chr10:36676933-36677434	12.2845544010961	13.3974697381542	2pl	161.34965764857	-0.629082415322749	2.89522308126492e-05	0	0	0	0	1	0	0	0	0	1	0	0	1+	0	1+	FALSE	FALSE	-0.0251252673477851	0.925871284876594	-0.343774763550886	0.205500031578376	-1.25233783393646	NA	-0.746731860836839	NA	Delayed down	0.180965222625236	29.8601678757472	17.6233541022825	37.9896292936496	-2.45363854989881	-4.02073370938064	-1.46072703631556
chr10:3668301-3669060	5.2083963321619	-1.25938380239461	2pl	73.9804038792451	0.520978282984223	0.0158359130757343	0	0	0	0	0	0	0	0	0	1	2	0	0	1+	0	FALSE	FALSE	0.0891010229195893	0.728680544164364	0.279158050978954	0.267648271523986	-0.786313149551738	NA	0.342025671648761	NA	Delayed up	0.0236253761219193	5.81662025180569	4.36329960988405	10.5746424508536	1.65692700204609	0.998062942399989	3.98737723899043
chr10:36725453-36725954	52.2161008601891	50.0256654098014	2pl	238.334798663635	-0.3883436555244	0.00323962420782297	0	0	0	0	1	0	0	0	1	0	2	0	1+	1+	1+	FALSE	FALSE	-0.626290135120025	0.000130087200530612	-0.65792526538353	5.11453115416512e-05	-0.138517921666129	NA	-0.0342070273632525	NA	Rapid down	0.201330953573631	29.9138720125226	21.2502726650448	37.7243498319705	-1.69361978782388	-2.55704314921391	-1.25403150993752
chr10:37077278-37077779	31.5580450463893	30.8096201105375	2pl	43.3929694139952	0.698940507579811	0.00852607000429853	0	0	0	0	0	0	0	0	0	2	1	0	0	0	0	FALSE	FALSE	0.494571506362533	0.183853793478902	0.626732283099423	0.0887608002708903	0.0314996057926944	NA	-1.4484520395375	NA	Delayed up	0.133048447470071	17.5558184048596	9.96910239011923	28.504479305369	1.04248821780604	0.838554638790644	1.45657509968551
chr10:3757888-3758389	30.5244620342974	23.4128955958283	2pl	39.3291941058544	0.789667395475682	0.00101657369187481	0	0	0	0	0	0	0	0	0	0	1	0	0	0	0	FALSE	FALSE	-0.324702930558168	0.501032304327778	0.566220948586151	0.21693843458403	0.583472556791518	NA	0.0692777084300032	NA	Delayed up	0.1077166181032	17.3349793248562	12.3153280647983	23.6107402139863	1.56733178195297	1.24672625088116	2.29089885992384
chr10:3775233-3775734	-1.9192072777538	-11.7723199811585	2pl	60.7131833645057	0.707013380466761	0.00195811725200374	0	0	0	0	0	0	0	0	0	0	0	0	0	0	0	FALSE	FALSE	0.473193374488522	0.270161657526924	0.636615427392545	0.131182755565465	0.205884126280028	NA	-0.437759148254444	NA	Delayed up	0.0120743863499984	5.30511746688756	4.05214857354386	7.85091386789536	1.79408620261266	1.10563501056332	4.03696201381116
chr10:37754674-37755175	-13.7222548879878	-15.2206998525032	2pl	43.8772475268775	0.611070392083873	0.0482197754464097	0	0	1	0	1	0	0	1	Palindrome	0	0	0	0	0	0	FALSE	FALSE	0.301327609030872	0.422093378279627	0.188450567566302	0.614349916685542	0.432863396554959	NA	-2.20402855918167	NA	Delayed up	0.195780525180281	28.6580693552223	20.3256499721414	46.3277471584235	2.40054651661758	1.46792637816758	19.1165585841729
chr10:3786582-3787083	40.0277374624201	38.1917465535977	2pl	292.993462145259	0.363053299942407	0.00762685780741604	0	0	0	0	0	0	0	0	0	0	0	1	1+	0	1+	FALSE	FALSE	0.206662417980631	0.318098349146957	0.362027263148861	0.0764071477834296	0.667860249905542	0.589869121018494	0.847951034689305	0.537289143420835	Delayed up	0.0860108151580915	12.1789733222483	7.86528505950705	31.4368158735536	1.25195620020591	0.978319429084986	4.23545149284079
chr10:3825161-3825662	24.5137479513876	21.914796326314	2pl	132.355532301643	0.836615868500384	2.11730264811078e-07	0	0	0	0	0	0	0	0	0	0	1	0	1+	1+	0	FALSE	FALSE	0.528273588164846	0.028890654671793	1.01809268333896	1.63721385490484e-05	-1.33908966681503	NA	-2.53821425134714	NA	Delayed up	0.161946354634821	24.356035901736	16.2699001331192	30.063422671138	1.46708263901024	1.14870458925136	1.89500346993687
chr10:3853331-3854143	35.6049139743002	33.0262062009757	2pl	447.563889186234	0.263697548276145	0.0252278084421245	0	0	0	1	1	0	2	1	Palindrome	0	1	0	0	1+	1+	FALSE	FALSE	-0.0405155533575438	0.808250196440339	0.0825317440957875	0.61827899517876	0.32503469669188	0.846770729843424	-0.38327022780519	0.875543571951736	Delayed up	0.142060094569859	25.1533887283293	17.6597041545199	34.5702456730579	2.28952955281419	1.64119416905705	4.02984692479045
chr10:3886123-3887044	25.1507003663278	17.9432823476776	2pl	228.622982481045	0.660180770291117	2.17557294861939e-08	0	0	0	0	0	0	0	0	1	0	0	0	1+	0	0	FALSE	FALSE	0.122044791490322	0.495596479410014	0.480597892637262	0.00624091931122893	-0.447900981246563	0.826232181693877	-0.844115816906995	NA	Delayed up	0.0941357441317744	13.4227037312772	9.63908905660942	19.5176104491718	1.27102697396165	1.02427845407073	1.69777988055893
chr10:4204353-4205216	36.8553895892223	7.644731463657	3pl	491.234995322684	-0.409849152009724	0.000219680972821924	0	0	0	0	0	0	0	0	0	1	2	1	1+	1+	1+	FALSE	FALSE	-0.204011906893918	0.15046245558473	-0.412252937186058	0.00373012358133262	-0.43574370575612	0.583905052441056	-0.718022857257957	0.319554715530208	Delayed down	1.05735063776784e-06	6.8485774549645	5.88117377690299	7.34299013060869	-6.60580507622903	-8.21615541887905	-3.19808557311724
chr10:4241707-4242685	5.40374132683662	-7.3176928330486	2pl	414.217179043467	-1.37915492434569	3.10420089739088e-29	0	0	1	1	0	0	0	2	Palindrome	1	0	0	1+	1+	1+	FALSE	FALSE	-1.41598262630686	4.23616158751657e-25	-1.60428830329158	8.16553997975279e-32	-0.730306607942745	0.167563709226948	-0.310147430173155	0.792230817615502	Rapid down	0.107966655786195	16.4999802250754	13.2634100015656	19.5579704825583	-1.41382023957318	-1.61975097345442	-1.24799211884821
chr10:4270051-4270552	20.4565358589274	17.0134172398107	2pl	108.348571900563	0.547366244721235	0.00137127170347455	0	0	0	0	0	0	0	0	0	1	1	0	0	0	0	FALSE	FALSE	-0.025598969149011	0.91164786941677	0.427275456088993	0.0566321317941094	0.511085830681198	NA	-0.810222740301426	NA	Delayed up	0.140989917021797	23.1617781110724	17.1624221826851	29.7697964372735	1.76016563872024	1.44818244139767	2.44723085555289
chr10:4283861-4284362	8.62187627612634	-0.906721710092588	2pl	186.014633279843	-0.622828308330003	1.84882911535823e-06	0	0	0	0	0	0	1	0	1	0	0	0	1+	1+	1+	FALSE	FALSE	-0.124938350075766	0.448078758556697	-0.477717818984455	0.00399751410437641	-0.165440462375411	0.925610859197559	0.107022840676613	0.969503791099466	Delayed down	0.0728029021543433	10.4869358459605	8.27377716177921	13.372987892115	-1.21946162093321	-1.37087448382207	-1.09138051340229
chr10:42866631-42867132	44.6077383700624	45.6651947989125	2pl	377.915445656204	0.278636910003702	0.0101103711210162	0	0	0	0	0	0	0	0	0	0	2	1	0	1+	0	FALSE	FALSE	0.0650543775704859	0.730270381304152	0.397454666383783	0.0326976763583883	1.17501366888088	NA	1.54804792284963	NA	Delayed up	0.131797391773521	17.7492574399331	9.605405103083	48.337818417693	0.916780030733466	0.698672380321956	2.74493408973945
chr10:42932628-42933129	15.2406994446342	13.9796126691038	2pl	188.021550803878	0.38930595291938	0.0121509475064292	0	0	0	0	0	0	0	0	0	0	2	0	0	0	0	FALSE	FALSE	0.375971539776444	0.0706148263063257	0.296200111452696	0.152663649552525	-0.623148782244328	NA	-2.18137728519722	NA	Delayed up	0.0726047124186224	7.62875914188382	2.23983782111283	18.6642033435242	0.823182911290838	0.653205840811595	44.5234398929151
chr10:4293610-4294111	-11.735152980504	-11.9931385066449	2pl	31.3418207322946	-0.741451261854937	0.0384456376452019	0	0	1	0	1	0	0	1	Palindrome	1	0	1	1+	0	1+	FALSE	FALSE	-0.784833749552449	0.0167039671678057	-0.808670616152767	0.0125491426292796	-2.42183997737822	NA	-1.37836253464714	NA	Delayed down	0.172284004271909	24.1927502922601	13.667563245282	46.9786726878852	-1.32018944658651	-2.3680442693695	-1.00137530125291
chr10:42979663-42980164	28.4689153218229	16.7389169745358	2pl	50.1475450341404	0.758487152712075	0.00141461810733497	0	0	0	0	1	0	0	0	0	0	0	0	0	0	0	FALSE	FALSE	0.555409675381756	0.105431834696095	0.800692793076498	0.0174298131049497	0.0727693463364862	NA	-0.459779981543939	NA	Delayed up	0.0449361446534349	6.32587341735971	4.52586282662591	10.3679039380305	1.19877607055354	0.893296997274726	2.11424580629024
chr10:43029971-43030472	27.5421686072195	24.6255314397539	2pl	263.223618698511	0.351340454018385	0.00729518908061077	0	0	0	0	0	0	0	0	0	1	2	0	1+	1+	1+	FALSE	FALSE	0.499435326838648	0.00200326187359019	0.582439726325776	0.000286321625358309	1.02799089287182	0.470461290967528	0.217301499757748	NA	Rapid up	0.148418000449343	27.3432695982235	20.6282165301971	34.6699249266222	2.53505447506681	1.70579812037682	7.08291651936294
chr10:43076278-43076779	-19.1597032265702	-17.2038219026462	2pl	127.431981784136	0.500677852806232	0.00401572983389079	0	0	0	0	0	0	0	0	0	0	1	2	0	0	0	FALSE	FALSE	0.384017346458262	0.106076637403523	0.439339606882335	0.0622783827842899	0.244586093733377	NA	1.96572069884794	NA	Delayed up	0.135467374992945	19.0818677290975	11.5262330245871	45.0058508822097	1.05067088545302	0.875962771099189	4.06617031802311
chr10:43078842-43079343	34.2509313855861	27.8758577944369	2pl	146.216637059624	0.401558719341099	0.0146322659108367	0	0	0	0	0	0	0	0	0	0	2	0	0	1+	0	FALSE	FALSE	0.292980864201613	0.189264698211478	0.748570438839533	0.000618621144562798	0.436166694165237	NA	0.450775440144689	NA	Delayed up	0.00126591202252211	27.2464005849238	25.5369093509236	33.3465455147726	8.65328356077819	2.74927113110288	18.529799386947
chr10:43138163-43138664	-25.9402246044084	-36.5780676076791	3pl	372.226467864479	0.316143796058361	0.0314073329179092	0	0	0	0	0	0	0	0	0	0	2	0	0	1+	0	FALSE	FALSE	0.200680062905834	0.287713348992709	0.37288421561853	0.0455844454727708	0.115446089085761	NA	0.858606376322963	NA	Delayed up	0.000530924991869009	4.96101156298144	2.73354170289918	6.84872852985118	3.77505928708579	2.55782035674435	5.18794063975736
chr10:4316128-4316629	1.65871952830359	-2.82957060301673	2pl	22.1620753125066	-1.69065278716069	1.70528295595469e-05	0	1	0	1	0	0	0	2	Palindrome	0	0	1	0	0	0	FALSE	FALSE	-2.37370271772236	8.78435589227129e-11	-2.26987916180024	7.15312412517351e-11	-1.39052540421236	NA	-0.271666480281391	NA	Rapid down	0.214308079949462	35.0583831099355	29.3824163141255	41.2814492648054	-3.34713120130113	-4.3079515532559	-2.64358676670679
chr10:43253579-43254080	12.5375553757665	-4.53182309036844	2pl	280.685435262862	-0.614953927504055	5.2626128908515e-07	0	0	0	0	0	0	0	0	0	1	3	2	1+	1+	0	FALSE	FALSE	0.339191498744624	0.10493245998598	-0.0818019769023008	0.697193925427657	1.19249327080855	0.277405883837072	1.22683305860998	0.351654191447178	Delayed down	0.0268252474528654	12.9653909724569	10.1893284965278	24.1456302655176	-2.56028093600813	-25.2138659376762	-2.10784653184216
chr10:4331083-4331584	25.5459802326831	23.6342337583828	2pl	305.599289603049	-0.614770151655511	3.47773394169975e-06	0	0	1	0	1	0	0	1	Palindrome	1	1	1	1+	1+	1+	FALSE	FALSE	-0.852370394146815	3.71819903585301e-08	-0.728324800720953	1.66718495607363e-06	-1.47844336611505	8.77837619093201e-06	-1.4195702612676	7.73395895371512e-05	Rapid down	0.123050250232188	17.9280123212889	12.0539014620867	27.1375048775967	-1.27853606069982	-1.73512488781585	-1.0087511253747
chr10:43337477-43337978	-16.6417523668652	-21.6675685037195	2pl	63.4147642448128	-0.494135421235394	0.0195756272950668	0	0	0	0	0	0	0	0	0	0	2	0	0	1+	0	FALSE	FALSE	-0.347748082908121	0.218765496334564	-0.877395048375763	0.00239440487355268	2.360265221923	NA	3.51519373886802	NA	Delayed down	0.0456446125104832	7.77617792057882	5.19221347713139	12.5079173164619	-1.36579722889406	-2.55810182127545	-0.989952470040836
chr10:4337554-4338360	31.610878636246	14.1521414193719	2pl	576.69663468425	-0.337130459538115	0.000372569592232888	0	1	0	0	0	0	0	1	Palindrome	1	1	0	1+	1+	1+	FALSE	FALSE	-0.0276387178392121	0.830843450510985	-0.149252890353503	0.247888764578803	-0.267989094807315	0.73006800541511	-0.212673304285749	0.859464839366813	Delayed down	0.0159221756033505	8.69890789732394	6.99021600462137	10.9649350238696	-2.2352078478315	-3.61668984271858	-1.53820250143431
chr10:43408633-43409507	-18.0987257413799	-31.5060685974818	3pl	1956.86262304194	0.283796736555377	0.00101610797425437	0	0	0	0	0	0	0	0	0	0	3	0	0	1+	0	FALSE	FALSE	0.0358681873217378	0.811548455402121	0.41918468089001	0.00501277324072434	0.0794972757880669	0.947073037579613	0.0623990224907338	0.972457764770374	Delayed up	0.00545066501831449	4.61843105334228	2.55717451893747	7.19414258485335	2.10431827352587	1.42885268022864	4.89010592537332
chr10:43436157-43437320	-3.45068528569549	-11.6097495352399	3pl	1585.12662880562	0.282119920398897	0.0229295781199924	0	0	0	0	0	0	0	0	0	0	3	0	0	1+	0	FALSE	FALSE	0.204398772910234	0.154479180119148	0.392231729340983	0.00594655388496321	0.749762489993003	0.187452565232881	0.547959442079813	0.547179677491424	Delayed up	0.00223811807096414	4.29798154314624	2.36802757568334	6.75808659396272	2.38521604913013	1.4812632500323	5.35390719398204
chr10:4344404-4344905	49.477628741528	43.2102977712272	2pl	139.782241065138	0.419133669727689	0.048472961621857	0	0	0	0	0	0	0	0	0	0	1	0	0	0	0	FALSE	FALSE	0.0784057752933193	0.753778910545049	0.441512553130508	0.0715360118644765	0.694404635724658	NA	-0.130444538107699	NA	Delayed up	0.00217844335386598	14.46509341634	8.9634821579222	22.6744124816173	6.6081081341297	2.37126876652055	16.9783298629416
chr10:43595564-43596065	21.0089242643964	18.3365337277197	2pl	41.6933814292398	0.73261365153145	0.00329194518057051	0	0	1	0	0	0	0	1	Palindrome	0	1	0	0	0	0	FALSE	FALSE	-0.379305391504696	0.356808074215916	0.305473423394977	0.439267528951859	0.484549090280514	NA	-1.12084032829003	NA	Delayed up	0.103052046563722	12.4435336603725	7.66754035539051	20.8614166835739	0.946435649919088	0.808725174770184	1.25167690158825
chr10:43628943-43629444	-8.25563689999972	-10.1423622060895	2pl	109.795253933155	-1.20595333883278	1.41504946672574e-13	0	1	0	0	0	0	1	1	Palindrome	0	2	0	1+	1+	0	FALSE	FALSE	-0.214986568763334	0.399866057557113	-0.825387112053229	0.00151809317020266	-0.427626322399878	NA	0.121891999055696	NA	Delayed down	0.101635128739558	16.4973845096473	11.8623472086857	27.9742478114896	-1.54188609578213	-4.1797325502318	-1.28334532869352
chr10:43689547-43690885	53.0596153746249	44.1994789465637	2pl	729.672155963602	0.280565858260427	0.0128481548427811	0	0	0	0	0	1	0	0	0	0	1	0	0	0	0	FALSE	FALSE	0.0801105481625143	0.630669649668348	0.266132770700303	0.107485912669618	-0.718983669930908	NA	-0.223269976522696	NA	Delayed up	2.7435869475036e-08	2.09459161829292	1.97412302268315	3.52625362405347	6.18960683682041	4.57649470051201	38.8273337572753
chr10:43781714-43782215	37.2881679189731	33.893275946446	2pl	87.1155022618968	0.627298148154514	0.00677294368491899	0	0	0	0	0	0	0	0	0	0	1	0	1+	1+	0	FALSE	FALSE	0.369351302300528	0.235897189540153	0.537853377368665	0.0813558925284509	0.0893519539020594	NA	-0.304819678295766	NA	Delayed up	0.111268775147311	17.1803356291224	10.0982367624093	27.4657162669194	1.43416231758141	1.01172296757537	2.57040902083419
chr10:43854037-43854538	26.5773828645934	13.1981422252788	2pl	85.883419022895	0.791512193399823	0.000181920168682759	0	0	0	0	0	0	0	0	0	2	1	0	0	1+	0	FALSE	FALSE	0.469369687263018	0.133181010047129	0.57241846455383	0.0641078189488429	0.393847397910126	NA	0.335119920958141	NA	Delayed up	0.00182128624324708	23.0968175434375	13.9905979617587	24.794449873333	8.57226829680422	2.40948825302021	10.8998183998179
chr10:43867915-43868671	18.2290493692258	9.23369407454792	2pl	91.8141496929257	0.417682510254792	0.0255725928431201	0	0	0	0	0	0	0	0	0	0	0	0	0	0	1+	FALSE	FALSE	0.23208614658294	0.292167399940855	0.460536875538599	0.0332298424308837	0.420109453250683	0.805642905871331	-0.229406233900003	0.94419652438145	Delayed up	0.00612363286568437	9.38748520363714	7.4758985154675	13.6382230836772	3.18802748631365	2.05974130180572	6.22270535673271
chr10:43884491-43884992	25.1395657581013	24.544568559685	2pl	47.3579241130504	0.691401533986154	0.00375576982384054	0	0	0	0	0	0	0	0	0	0	1	0	1+	1+	0	FALSE	FALSE	0.859878362366919	0.00919522788819809	0.651669820566293	0.048425651987161	0.21461176360043	NA	0.390047708274283	NA	Rapid up	0.128587085761898	18.0991402852866	11.3533850374684	32.7516658192625	1.15540777521319	0.936531908920437	2.32115776115243
chr10:43910210-43910711	20.8770312365294	-0.656264126656141	2pl	56.0581809172901	1.03161900265277	8.72060833877329e-06	0	0	0	0	0	0	0	0	0	0	1	0	0	0	0	FALSE	FALSE	0.562400113005828	0.14360395937921	0.930982944548058	0.0139044144625916	0.184643116852711	NA	0.201683363085331	NA	Delayed up	0.0235403075567335	9.60148192682576	8.17725251420699	13.0348629643654	2.05357842245849	1.40636331310222	9.24446886000123
chr10:43913880-43914381	22.1484911449215	10.1721313218409	2pl	39.9416264036841	0.976300596853243	5.92457055823686e-05	0	0	0	0	0	0	0	0	0	1	1	0	0	0	0	FALSE	FALSE	0.174026099075103	0.637262149970598	-0.0418592051570995	0.909876402514639	-0.211260117242147	NA	0.104574367089988	NA	Delayed up	0.0519668162443462	10.5453925014745	7.43292431966753	15.4557465055742	1.59250880687109	1.30885299161825	2.0594444737122
chr10:43940114-43940615	1.19949271227055	-18.9196277278559	2pl	240.388708792298	-0.419522552607391	0.00193870399834406	0	0	0	0	0	0	0	0	0	1	0	1	1+	1+	1+	FALSE	FALSE	0.173601696137772	0.292075741960451	-0.0597200959253498	0.717884452842979	0.264968652535177	0.810178701127459	0.259022880108458	0.871313032476497	Delayed down	0.00673403336540802	7.18954618147612	4.96182768512737	8.3968089645372	-2.91999450766646	-11.2037738548551	-1.21140660666047
chr10:43977251-43977752	20.9913135346418	23.9626647380869	2pl	83.2940849687983	0.418586206876845	0.0341538369774778	0	0	0	0	0	0	0	0	0	2	0	0	0	0	1+	FALSE	FALSE	0.0907951305042038	0.722831729012575	0.0805233178216007	0.751372371450655	0.182593978027761	NA	0.362800562756254	NA	Delayed up	0.344435140654313	49.5742794027391	32.8997165440633	69.4178978067554	1.70527524880101	0.95801615454976	4.61022298181439
chr10:43998331-43998832	9.77259278444766	-3.28556771534217	3pl	212.830763655711	-0.456848926279446	0.0117027364524746	0	0	0	0	0	0	0	0	0	1	0	0	0	0	1+	FALSE	FALSE	0.390856855238379	0.054675111488026	-0.182870225171071	0.372939276079877	0.765200650601953	0.624234260796374	0.574777340533652	0.822617957198123	Delayed down	0.00383657903368175	5.11646965453344	4.29888773325206	6.71811364843436	-2.31881765831887	-3.7296356683465	-1.68517118395076
chr10:44009866-44010367	3.99467744855563	-6.15465545284821	2pl	190.902653813971	0.515599339472614	1.78689036309537e-05	0	0	0	0	0	0	0	0	0	0	2	0	1+	1+	1+	FALSE	FALSE	0.366049328269699	0.054119173331242	0.375566670384126	0.0469531907222468	0.765357387625885	0.476006816323249	0.600501023541985	0.724792969942865	Delayed up	0.13815314325107	23.3465657044191	17.8398179824873	28.3733632648442	1.79623359082228	1.43949984454797	2.73871163401937
chr10:44010907-44011408	29.7836972387767	24.4786554756726	2pl	105.382360623508	0.474139133539829	0.00704850558729125	0	0	0	0	0	0	0	0	0	0	3	0	1+	1+	0	FALSE	FALSE	0.411780374308664	0.0519776614736277	0.0498191285779167	0.815090214546688	0.532888456230498	0.744316654591317	0.190323264254258	0.955666652440684	Delayed up	0.128099428901391	19.9737680278997	14.7519180083638	26.1570670052436	1.6446753711982	1.23878070703958	4.53348363268459
chr10:44020491-44021265	-13.932857376903	-17.4365907213976	2pl	88.4389451874169	-2.1791341688156	1.19489524223021e-07	0	0	1	0	0	0	1	1	Palindrome	0	1	1	1+	0	0	FALSE	FALSE	-1.0568303075373	0.0314479938801432	-2.07099772416576	3.20281832633993e-05	-1.08356962910098	0.420252413900982	-0.318266271232826	NA	Delayed down	0.109325066305074	32.969068456536	26.5495135837629	48.3977696529585	-5.50545697818639	-47.1217341062943	-3.64245637022307
chr10:44024301-44024802	12.9381384650567	5.44819140355177	2pl	72.6895175302774	-0.586688859220861	0.0111188199270327	0	0	0	0	0	0	0	0	0	1	1	0	0	0	0	FALSE	FALSE	0.143544083321967	0.564704150802861	-0.317169634922336	0.210477635178829	0.431669243962844	NA	0.831597085947423	NA	Delayed down	0	4.56301653308603	1.74934514607018	7.26592434868601	-8.7946492912367	-111.65530642915	-2.1529826624663
chr10:44046468-44046969	1.58221826549303	-2.68296998899798	2pl	214.422385489754	-1.50900382646677	2.22476867353016e-18	0	0	0	0	0	0	0	0	2+	1	0	0	0	1+	0	FALSE	FALSE	-2.12364598722687	3.52485000725604e-24	-2.27805804505884	1.12555972821004e-27	-1.10955984428029	0.0563964631166415	-0.879070891841824	0.266069269718233	Rapid down	0.210539943284194	32.450552089753	27.34952406793	38.2035527164634	-2.48554163185456	-3.33076026189264	-1.92914395069361
chr10:44083729-44084230	-18.9597167735901	-19.9323119840726	2pl	83.8412288115115	-0.571633940772493	0.00189070852983523	0	0	0	0	0	0	0	0	0	0	0	1	1+	1+	0	FALSE	FALSE	-0.166041751859088	0.52858382724469	-0.252010733266867	0.337210208629206	-0.19107620575872	0.93744116563763	0.595527631471861	0.79221229518274	Delayed down	0.105202694237193	17.4015757867161	10.881052157666	28.2342544241699	-1.60227133405034	-2.76688748667635	-1.26504075314497
chr10:44116415-44116916	11.5754653025037	8.90537851206931	2pl	76.3127192298582	0.792727878504688	0.000323987504784367	0	0	0	0	1	0	0	0	1	0	3	2	0	1+	0	FALSE	FALSE	-0.284665443578325	0.345882414102367	0.0617510924589458	0.834609379996249	0.814085250298858	NA	0.623033307734956	NA	Delayed up	0.159494439686686	24.4165294631005	16.1313105624621	33.402109356866	1.43262759678898	1.18499164655632	1.81690364695238
chr10:44166246-44166747	0.659902561698079	-1.66043779344027	2pl	46.4599770662759	-0.624858619223724	0.0224602765481802	0	1	0	0	0	0	0	1	Palindrome	1	0	0	0	0	1+	FALSE	FALSE	-0.353112277017197	0.232568135800006	-0.473699750859236	0.107836527177856	0.567593871781332	NA	0.307403606419507	NA	Delayed down	0.093941412577343	24.4334907165156	16.7778384922114	35.9104389385672	-2.89806256811158	-20.3909414646526	-1.8484717024126
chr10:44172780-44173281	28.7680578394165	10.5168625782065	2pl	54.0208138326967	1.25457923190898	4.48879255920484e-08	0	0	0	0	0	0	0	0	0	0	2	0	0	1+	0	FALSE	FALSE	0.307515437859328	0.469916085816898	0.981058056632743	0.0161397542900998	2.17371146853392	NA	2.14935833122548	NA	Delayed up	0.0122223322635255	5.45484144380138	4.14194670740359	7.50052613172246	1.90754397680903	1.47644497913031	2.69260675337414
chr10:44176215-44176716	5.66821669252198	-9.71498066749833	2pl	69.9131964172565	1.00065792614852	9.06110112820799e-07	0	0	0	0	0	0	0	0	0	0	0	2	0	0	1+	FALSE	FALSE	0.296220976753842	0.336396800540952	0.583583802546562	0.0539585418759652	0.317508551396856	NA	0.5785175173376	NA	Delayed up	0.0614586527808833	8.99945987585457	6.53943209737635	11.6141508985658	1.23936619961027	1.06203373235524	1.53304174975674
chr10:44180219-44180720	5.12767074840218	6.89963858689925	2pl	93.1481579851906	-1.21200733168046	4.45330968710825e-07	0	0	1	0	0	0	0	1	Palindrome	1	0	0	0	0	1+	FALSE	FALSE	-1.36982436923651	1.10696084280613e-06	-1.62208197069518	7.96267049503292e-09	-0.205687905775574	NA	1.39000137572939	NA	Rapid down	0.519570346100788	54.1190778320562	48.8395484477685	61.024992534353	-3.53107098470634	-4.34417366111329	-2.87871591471258
chr10:44186204-44186705	43.0936661188235	36.2000454767696	2pl	47.4168645949674	0.722380474931712	0.00382835386348994	0	0	0	0	0	1	0	0	1	1	1	0	0	1+	0	FALSE	FALSE	0.188157022440072	0.574539532151211	0.502979243716838	0.12330700049133	0.247827589513975	NA	0.529883812054226	NA	Delayed up	0.123467876826551	17.7592146166844	12.5072734351962	23.0418957700579	1.2687228666162	1.05381284090615	1.81585197489006
chr10:44198688-44199189	37.0149828695328	29.9824841821566	2pl	37.8383548851102	0.609173388031456	0.0214668399698718	0	0	0	0	0	0	0	0	0	1	0	1	0	0	0	FALSE	FALSE	0.333338433114478	0.352929527744683	0.18554158238296	0.604623546973959	0.305707628647614	NA	0.750444418557391	NA	Delayed up	0.0600358104256813	9.24423173606647	6.28541553820033	14.5135950843153	1.30534706715321	0.957337863508469	6.09742074111065
chr10:44206872-44207373	-8.96658621530606	-22.556162622713	2pl	228.45958260997	-0.723810633811819	3.1901669973599e-06	0	0	0	0	0	0	0	0	0	1	1	1	1+	1+	0	FALSE	FALSE	0.305962905779355	0.487304257405432	-0.267753195394534	0.545356857845555	0.0527146525864809	NA	0.507403048534666	NA	Delayed down	1.39210289484132e-06	5.4417444045683	2.00658414544387	7.15318615306154	-8.18705653584341	-42.4207865036982	-3.79182837028485
chr10:44236678-44237179	5.47543630502642	8.88055992566717	2pl	361.235701231099	0.542967628768167	0.00031770268097312	0	0	0	0	0	0	0	0	0	0	1	2	1+	1+	1+	FALSE	FALSE	0.482035663806891	0.00774610550929118	0.709977616225279	7.97915059987734e-05	0.496114994412656	0.685520214128131	0.135059455354107	0.961224268196855	Rapid up	0.536359793112472	52.9503339200539	45.4042871098056	12401.4022931852	4.72733785069291	3.60474281211743	122.952158972463
chr10:44243802-44244303	18.6632219690578	10.364408940192	2pl	511.246149683728	0.697489878295999	3.24134915918626e-09	0	0	0	0	0	0	0	0	0	1	1	1	1+	1+	1+	FALSE	FALSE	0.311137039330606	0.0974612061359198	0.616386572413336	0.000964388829457514	0.697099823417334	0.158217303517533	0.490189508409281	0.546072516425272	Delayed up	0.104469904023124	18.9224573124836	14.3401801100991	24.2101275600224	1.81496577219251	1.47709364208694	2.63755201661363
chr10:44244486-44244987	24.2344289448669	18.8293303946547	2pl	185.171562989476	0.650467180363015	0.036598932898029	0	0	0	0	0	1	0	0	2+	0	2	1	1+	0	1+	FALSE	FALSE	0.226913121939864	0.598604139593194	0.61870314232229	0.149479939086309	0.708429516588514	0.24057221696822	0.256783251776976	0.8648735862155	Delayed up	0.00258381490750518	17.6007461972271	10.8452676859309	25.4187452720162	2.57176784514164	1.53080183532051	39.7291356301847
chr10:44260709-44261674	10.61033343013	3.83592445647195	2pl	543.26688314959	0.491895654595663	2.53348403513271e-08	0	0	0	0	0	0	0	0	0	2	2	0	1+	1+	1+	FALSE	FALSE	0.527156271527553	0.00200912952613393	0.405719680944419	0.0173978956900137	1.37349567957378	0.120891460130546	1.59036659331831	0.0806496021971727	Rapid up	0.204047491602849	30.5901070976796	25.6021641254747	36.2351458039282	1.92787765249677	1.62916733005746	2.36130643412914
chr10:44280154-44280655	21.020504114983	12.8198034205031	2pl	80.4700116672087	0.613582686836201	0.000736253196019594	0	0	0	0	0	0	0	0	0	1	1	0	0	0	1+	FALSE	FALSE	0.18452008557941	0.516764947710773	0.582984265633021	0.0363314425162679	0.849107319668738	0.484652850179426	-0.197466239377937	0.954330821082814	Delayed up	0.0911587680210214	13.1739362328196	9.4301374022657	19.2150548698174	1.24667811055002	1.02523393700428	1.67781420837087
chr10:44300968-44301469	-10.4877633373938	-20.0611003249606	2pl	74.8974080958041	0.892420346176224	4.19446893424982e-05	0	0	0	0	0	0	0	0	0	0	2	0	0	1+	0	FALSE	FALSE	0.311087531297599	0.474414688923451	0.621738770369748	0.145343924379959	-2.50712295296104	NA	-0.5121894130327	NA	Delayed up	0.0808522242279988	13.5795171642362	9.5526312622351	20.8184078300993	1.5589491120663	1.24084115405069	2.12485692290626
chr10:44316404-44316905	7.45261149078136	5.97141916204481	2pl	34.3921770203983	0.719195452105071	0.0247769663677517	0	0	0	0	0	0	0	0	0	0	0	1	0	0	0	FALSE	FALSE	-0.00913521720926948	0.980258655813462	0.146936687220738	0.685279455634775	-0.034286279064599	NA	-0.272537828571907	NA	Delayed up	0.956988456411042	72.1194077792141	32.6336113656373	9758.07188517627	7.25831898870794	0.659668097346902	142.480526094895
chr10:44333890-44335216	34.1536978744234	25.9257108384717	2pl	432.030296893002	-0.329562432126338	0.00116504953098444	0	0	0	0	1	0	0	0	0	1	0	2	1+	1+	1+	FALSE	FALSE	0.29430587825972	0.040425161168199	0.0570150098777754	0.691913604054058	0.169959464294384	0.846600408435621	0.377242511590898	0.639296447051547	Delayed down	0.0295804238471924	9.5245767720027	6.85077848915559	14.1124306417236	-1.89994493184112	-5.71092663155856	-1.33338569694614
chr10:44352275-44352776	-23.1166592451346	-26.2287324320582	2pl	125.267797804811	-0.831551968229332	3.20997536245178e-06	0	0	0	0	1	0	0	0	1	0	1	0	1+	1+	0	FALSE	FALSE	0.167126172893042	0.660992754322699	-0.892603867445359	0.020036656845835	0.829844219210079	0.456691147058297	0.660830879227565	0.708340173996744	Delayed down	0.156886956788696	31.3740430384237	26.6061152551673	36.8731417162777	-3.70740613662592	-16.0126206521063	-2.28578585125241
chr10:44397451-44397952	43.1914809054004	30.7298424632454	3pl	906.566618289788	-0.250880328632312	0.0383891654334833	0	0	0	0	0	0	0	0	0	0	1	0	1+	1+	1+	FALSE	FALSE	0.176351787707121	0.160816732982628	-0.237972533235986	0.0597605832894611	0.114743765926167	0.935147587658148	0.173883961492357	0.92738676767157	Delayed down	0.000696434897403197	5.77107697729728	3.91468340375754	7.26209160483889	-3.47418701290408	-7.40697957755961	-2.06464890927992
chr10:44399207-44399708	29.9525188588581	23.5931414460722	2pl	1083.75472170907	0.485909223193337	6.19192451492456e-06	0	0	0	0	0	0	0	0	0	1	1	0	1+	1+	1+	FALSE	FALSE	0.178842977525703	0.199556737412949	0.269251814509519	0.05257596439009	-0.0671252873720683	0.946906603765352	-0.0320024479439576	0.982214643268682	Delayed up	0.128120532944429	23.0677882521391	17.3765730260095	29.7106414585917	1.98144537344717	1.41002294485826	8.95641191669501
chr10:44422450-44422951	23.900044235494	26.6907703277256	2pl	36.5197822310572	0.59495778927181	0.0401627327061694	0	0	0	0	0	0	0	0	0	0	3	0	0	0	0	FALSE	FALSE	-0.642744054105014	0.145082095334149	-0.159876547923317	0.70716330199734	-0.274137676980282	NA	-1.36161871330858	NA	Delayed up	0.326220649990791	48.902239440861	35.0313763204105	62.1147171897647	1.48777894157826	0.96095501265675	2.42655682774532
chr10:44463353-44463854	-16.9080315111867	-27.5721819654763	2pl	65.792259717139	0.890417525864072	1.66119155614073e-05	0	0	1	0	1	0	0	1	Palindrome	0	1	0	1+	0	0	FALSE	FALSE	0.37839998602235	0.162187240517809	0.370661603359486	0.167659218966051	0.267146494933751	NA	0.143085158892705	NA	Delayed up	0.0985842610820247	12.290064387098	8.60944581360623	16.4091164073495	0.965141174353791	0.81535224920071	1.15491558447528
chr10:44581901-44582402	39.6691929616666	32.503067223482	2pl	36.9458852208555	-0.755486196138267	0.00589641569033472	0	1	0	0	0	0	0	1	Palindrome	1	1	1	0	0	0	FALSE	FALSE	0.67042355388042	0.103082923698802	0.0359370507673997	0.931484960817731	-0.110932507272079	NA	0.596879423585725	NA	Delayed down	0.0441457511905236	4.57010526162312	2.12466466831995	9.12124264767857	-1.16811932060457	-32.6419676439263	-0.658146724013989
chr10:44659183-44659684	18.2276113606305	1.56344639845876	2pl	68.1745844522061	0.84178851012726	9.63778854731337e-05	0	0	0	0	0	0	0	0	0	1	0	1	0	0	1+	FALSE	FALSE	0.157998054048227	0.677230994165854	0.87152113105952	0.018015138513934	0.0170273639658299	NA	-0.1839761112136	NA	Delayed up	0.0177856472639398	5.25200404189405	4.24443541901934	7.38484322866625	1.58851162299198	1.11821226983495	2.56052918898101
chr10:44696487-44696988	25.5684460568576	15.1870697166289	2pl	151.587353592217	0.493251777350814	0.00215831234831942	0	0	0	0	0	0	0	0	0	1	0	0	0	0	1+	FALSE	FALSE	-0.447745660754908	0.0337298672899381	0.295263848519358	0.145602540724124	0.105669674099645	0.934538397213863	-0.170992273130989	0.921740850525371	Delayed up	0.0988659560154034	14.3801277994809	10.6938254773784	21.0240507301661	1.31910157190249	1.0579465429687	2.02801851293074
chr10:44704054-44704555	17.9427925262849	13.5811375771161	2pl	18.9129481133835	-2.14068533880029	9.52949935905587e-07	0	0	0	1	0	0	0	1	Palindrome	0	1	1	0	1+	0	FALSE	FALSE	-2.48126471165952	1.26758105830031e-07	-3.06630614518307	1.02442492208125e-09	-0.384453911078944	NA	0.452349522802354	NA	Rapid down	0.221296080101951	33.5380530811057	28.6012174156897	39.7018120615131	-2.54412093515708	-3.58441515034063	-1.98481169003378
chr10:44797344-44797845	-19.8131282777756	-33.3957363864142	2pl	390.678158767442	-0.451627042113656	9.78945156606206e-06	0	0	0	0	0	0	0	0	0	2	1	0	1+	1+	1+	FALSE	FALSE	-0.322136582732375	0.0476402146963384	-0.596919113126355	0.000262871999947286	-0.689403863685833	0.25190476785418	-0.0810331026930606	0.967724407766365	Delayed down	0.0592908362371347	13.4025362382659	10.62774624873	18.039601032721	-1.85350326316633	-2.29621203646546	-1.53934822030761
chr10:44806854-44807355	51.4559807315188	51.2209800695023	2pl	36.219903777904	-0.616408811565036	0.0360818891421394	0	0	1	1	0	1	0	2	Palindrome	1	0	1	0	0	0	FALSE	FALSE	-0.687698304990733	0.0152541319650685	-0.70154279140634	0.0120041664189848	-1.34324919982328	0.213969065742965	-1.06523533985592	0.503657009313688	Delayed down	0.385626884360834	46.6815682998854	29.9803483306801	60.6176693543366	-2.98160405479948	-7.77802611901188	-1.55300147334831
chr10:44828433-44828934	-3.15398824856263	-11.263622960031	2pl	315.188589917013	-0.502930717124187	1.3748021325008e-05	0	0	0	0	0	0	0	0	0	0	2	0	1+	1+	1+	FALSE	FALSE	0.152138728730599	0.383068605065452	-0.214767220712897	0.219345868553727	0.0129398355530194	0.994319276912385	-0.409150883440578	0.790817094387187	Delayed down	0.0740835188388371	11.877072098358	8.48242460394507	16.9859886812802	-1.43908021117204	-1.85755824024757	-1.16348972391699
chr10:44854968-44855469	4.03155244889548	-22.5278558375971	3pl	1069.33488207744	-1.35263018815419	1.21324064813751e-83	0	0	0	0	0	0	0	0	0	0	2	1	1+	1+	1+	FALSE	FALSE	-0.73039201632359	2.72595896616534e-06	-1.19701605446483	1.96541954513917e-14	-1.441989028937	3.40834771902477e-05	-0.516850716452121	0.425475378064938	Rapid down	0.215534826866278	31.2358902712991	28.1154751789355	39.3502358363813	-1.42745534918243	-1.86102364159201	-1.12383515214807
chr10:44857339-44858100	17.5554917006466	15.9450947839213	2pl	895.165266712677	-0.322287456258384	0.00122687408865868	0	0	1	0	1	1	0	1	Palindrome	0	0	3	1+	1+	0	FALSE	FALSE	-0.749551037013385	4.55907714549496e-07	-0.707589815567678	1.76903259397215e-06	-0.770659086026577	0.034075140779696	-0.31043582626389	0.706002325877833	Rapid down	0.523668429239273	52.0506696471145	47.8349464265068	58.400772965328	-4.88658790584557	-8.48511136622089	-3.94556444929481
chr10:44902790-44903291	0.450139833878159	-20.2876789704184	2pl	308.275139224697	-2.11880375091773	3.34093290434571e-76	0	0	1	1	1	0	0	2	Palindrome	0	0	1	1+	1+	0	FALSE	FALSE	-2.43464149387703	1.57709720497555e-15	-2.46707262589798	5.12462800215562e-16	-2.47392284508266	3.04701017952648e-08	-1.09405856319639	0.0359118882415658	Rapid down	0.141307508262075	27.8266770345297	24.7489073950911	30.1217804429374	-2.71130693995053	-3.49335544256314	-2.10925092586085
chr10:44908032-44908533	39.33479306425	29.6206509894992	2pl	408.775984927776	-0.258536062047415	0.0155908645463721	0	0	0	0	0	0	0	0	0	0	2	0	1+	1+	0	FALSE	FALSE	-0.20927778058354	0.155782077528313	-0.0849071059958192	0.560937693973156	-0.752008120345865	0.275741087180756	-0.678261230917648	0.470542126573096	Delayed down	0.0210784634757274	6.78361483487602	4.86342016690193	9.82923605710673	-1.74136644819801	-2.96762300929179	-1.29417754937977
chr10:44932649-44933150	22.6932243757932	19.6641602584146	2pl	385.633514283808	-0.430726486556326	0.000132691158130704	0	0	0	0	0	0	0	0	0	0	0	1	0	1+	0	FALSE	FALSE	-0.249698705425451	0.115403973447345	-0.321721014932146	0.0418640783344803	0.522962805979018	NA	1.01915188831563	NA	Delayed down	0.153359028738362	31.1350300132043	26.7760722790581	36.7231408036359	-3.55719622231114	-5.80821909747578	-2.49127771959781
chr10:44935463-44935964	-12.1041629628963	-21.1213199613573	2pl	93.9524827983476	-3.07749311277864	6.00543134170559e-44	0	1	0	1	0	0	0	2	Palindrome	0	1	0	0	0	0	FALSE	FALSE	-2.9569851015748	6.01611868075154e-28	-3.55840898015015	1.08186565111258e-35	-2.10445558809562	NA	-0.804133446184304	NA	Rapid down	0.218180542309714	33.8778799626569	31.1989036668522	37.3582143797808	-2.79860597228685	-3.38690464720404	-2.45011927372132
chr10:44952776-44953277	-11.1577178822761	-36.2271993962793	3pl	1063.65796236928	-1.5787786911989	3.42214877971636e-39	0	1	0	0	0	1	0	1	Palindrome	0	3	0	1+	1+	1+	FALSE	FALSE	-1.47010923537636	2.6279171384717e-25	-1.86906710090674	1.58502288017566e-39	-2.59045392832258	2.69440415088049e-12	-1.37625115532484	0.000486405165662989	Rapid down	0.257973737313801	38.4571476631015	32.9283842802909	54.3246784006381	-1.46638484677166	-1.96164122071697	-1.16592329191044
chr10:44964141-44964642	22.0985064748349	17.0414655553856	3pl	221.504913859061	-1.07708454324949	5.79210755434591e-16	0	0	0	0	0	0	0	0	0	0	0	0	0	1+	0	FALSE	FALSE	-0.575449689634733	0.00213939619213456	-0.811119672152367	1.59507336578082e-05	-1.08774274601118	0.138596865194967	-0.677071858305278	0.59238081992481	Rapid down	0.302005657407693	493.915164454343	103.476361679051	5781.95013004709	-0.661141104718	-0.836364392932828	-0.557557457472888
chr10:44978704-44979205	35.2325266295724	25.0617080124245	2pl	270.571404171942	-0.421846881756344	0.000510734007217114	0	0	0	0	0	0	0	0	0	0	2	0	1+	1+	0	FALSE	FALSE	-0.131351854534732	0.437616296124066	-0.364636254309943	0.0314620443681616	-0.1537104351826	0.952445168008477	-0.191268221039735	0.959062642921373	Delayed down	0.0350634933404703	8.69520835234619	6.23003248159301	12.3826932781248	-1.66330154067922	-2.19661709152313	-1.28951589402131
chr10:4498859-4499360	43.8374746722862	42.4947488528765	2pl	39.1307967982509	0.78069424011647	0.00297630579642531	0	0	0	0	0	0	0	0	0	2	1	0	0	1+	1+	FALSE	FALSE	-0.138017239324301	0.746401595437453	0.514801122653885	0.211663924303533	-0.237382908153245	NA	-0.676664350948565	NA	Delayed up	0.136370331659272	19.7983256291074	12.8524850878225	31.3398127224707	1.33236356927561	1.04028481104501	1.96003833088852
chr10:45022448-45022949	9.83168410198618	-0.449075353906863	2pl	94.3892153664313	0.660314592728731	0.000355143011839949	0	0	0	0	0	0	0	0	0	0	0	0	0	0	0	FALSE	FALSE	0.189704486289191	0.522801187405174	0.798848373845012	0.00552306576384011	-0.555376532684816	NA	-1.03329339221454	NA	Delayed up	0.0816492118178363	28.9084379057014	26.2342410250118	33.5797053197342	4.42256258744055	3.30665442482552	6.50135403194551
chr10:4504406-4504907	1.13257072962923	0.0126282031992737	2pl	63.2677020673931	0.55147433018602	0.0411329976697446	0	0	0	0	1	0	0	0	0	0	0	1	1+	1+	0	FALSE	FALSE	0.261001724471818	0.431185058682744	0.617296716376032	0.0572524014825867	0.486883780609215	NA	0.236106142942349	NA	Delayed up	0.0767047186781843	39.0565464445405	31.5673455614379	48.2688433780043	13.270622511117	5.46999034138832	17.9532985254968
chr10:45093599-45094383	-1.14489736285822	-8.84490639289995	2pl	185.951255716729	0.535655010550703	0.000137384758576737	0	0	0	0	1	0	1	0	0	0	0	0	0	0	1+	FALSE	FALSE	0.028438248460461	0.882273606506813	0.0901187566234132	0.635844075420573	0.65380677707592	0.645388039132066	0.464579323986629	0.84459806977709	Delayed up	0.139750614367364	24.8615548040403	18.9736034071557	30.9137250039089	2.19084986775045	1.58073748694835	3.23512049408676
chr10:45278571-45279339	54.1107902160856	45.6951163288338	2pl	110.431636974877	-0.403236078084706	0.0287663157254787	0	0	1	0	0	0	1	1	Palindrome	1	1	0	0	0	0	FALSE	FALSE	-0.0771975337437385	0.719121089423486	-0.226395211125512	0.291758522534599	-0.62006072849789	NA	0.0839173482067013	NA	Delayed down	9.50697048935511e-05	6.52570080176797	3.47309623908057	7.83702340309175	-6.70189376521146	-29.9414260016287	-2.25140339361707
chr10:45653852-45654353	17.6250053640975	15.2792936796433	2pl	72.0773300536024	-0.454954261288299	0.0239984596447657	0	0	0	0	0	0	0	0	0	1	0	0	0	0	1+	FALSE	FALSE	-0.927352478115483	0.000509199693775075	-0.816017366639544	0.00187938644466302	0.710522853991125	NA	0.852989423231117	NA	Rapid down	0.142017213934826	23.1951768146978	16.2880032120203	33.0935866659223	-1.97552195471969	-6.42912866411781	-1.45152650655437
chr10:45672502-45673003	-47.1884521015476	-62.8072000056882	3pl	1539.40403981016	0.217499022488872	0.0341220745506546	0	0	0	0	0	0	0	0	1	0	1	0	0	1+	0	FALSE	FALSE	0.0340176122450773	0.824014251376835	0.342988740368634	0.0240766014842269	0.19741632430612	NA	-1.08825571302846	NA	Delayed up	4.48937762097259e-06	2.92057188983404	2.16515677275624	6.03308445550358	4.27897907100916	2.64623542674915	6.12042726321641
chr10:4617546-4618047	-1.68207362864011	-8.86972879772815	2pl	438.192023901212	-0.340819910088307	0.00148300983887134	0	0	0	0	1	0	0	0	0	0	0	0	1+	1+	1+	FALSE	FALSE	-0.385325230353555	0.0174159622152676	-0.302136903793005	0.0610853171532624	-0.291595771703682	0.589869121018494	-0.428033446066681	0.428478333388187	Delayed down	0.0210992792043034	6.73237880279531	5.17682472963894	9.87871801962679	-1.74636005709147	-4.86988383081073	-1.13464452421807
chr10:46222310-46222811	0.215339143108199	-3.61508979785391	2pl	28.7374447482503	-2.47915470795091	7.18895654361868e-10	1	0	1	0	0	0	0	1	Palindrome	0	0	0	0	0	0	FALSE	FALSE	-2.22688999750922	3.8294938639893e-11	-2.54345966329992	1.16576924946305e-13	-2.95783585183186	NA	-2.01588434627632	NA	Rapid down	0.293027449914409	40.9829838961603	35.4371237631526	46.3168464530198	-3.64140601099612	-4.84989107889261	-2.87895296046582
chr10:46524697-46525198	39.4095645590573	36.3241143973316	2pl	208.362060773546	0.440462407138293	0.000126018520026786	0	0	0	0	0	0	0	0	0	0	3	0	0	0	0	FALSE	FALSE	-0.291630418086106	0.147225429173331	0.0742183776812527	0.706968592131967	0.604515825140382	0.74903460465578	0.261694686571392	NA	Delayed up	0.0873477181059266	10.4622198168523	7.46727568871304	15.2689521518032	0.994514293175533	0.858600163787544	1.16727641522791
chr10:4653061-4653562	30.4287611020291	22.634062541956	2pl	60.8885807730033	0.803279933322673	0.000419742823451643	0	0	0	0	0	0	0	0	1	0	1	0	0	1+	0	FALSE	FALSE	-0.4677332549028	0.165267468859882	-0.360237729858804	0.274952453862226	-0.111084322384153	NA	-0.185925115251469	NA	Delayed up	0.087344773053744	23.4629338503875	17.1870782088139	27.859704504214	2.72075805853069	1.87973114609796	7.65799613710346
chr10:47030145-47030912	16.1600368106579	4.76438362588553	2pl	145.119031912391	0.926751019783962	1.70867021983068e-08	1	0	0	0	0	0	0	0	0	1	2	1	0	0	0	FALSE	FALSE	0.576689692196034	0.0132507868502845	1.06285875596997	3.4524658941875e-06	0.480488946588465	NA	-0.104878295965	NA	Rapid up	0.0973681896846068	29.2706521205543	26.1499670727964	33.3595228620451	3.99926080396321	2.90214693995727	9.82641351982337
chr10:47031468-47031969	9.07748809817038	-13.5466821507437	2pl	169.16224377479	0.769992542027979	1.48467531722261e-08	0	0	0	0	0	0	0	0	0	1	1	0	0	0	0	FALSE	FALSE	0.493937928799129	0.0194180805607987	0.675129178026582	0.00121518931859464	1.55417768326839	NA	1.72525386089415	NA	Delayed up	0.0669761199327959	14.8250083091775	11.2785397744294	18.2376050631009	1.87415583675252	1.49089356436115	2.54920199847505
chr10:47089041-47089542	30.5189150850496	24.6637573206914	2pl	39.7119419228744	0.752458770330403	0.00332230731937947	0	0	0	0	0	0	0	0	0	1	1	0	0	1+	0	FALSE	FALSE	0.32965049814334	0.437071423946054	0.827449672740387	0.0446604497685092	0.747071447543781	NA	0.350878335539783	NA	Delayed up	0.0355852169263651	17.1568855715554	9.73173137049607	25.5095458854775	3.13590790038714	1.88416546988034	9.95150227301448
chr10:47107213-47107714	14.974407437011	14.2931150003022	2pl	51.9968322822191	-1.37076713530427	8.85471742332642e-08	0	0	1	0	0	0	0	1	Palindrome	1	1	0	0	0	0	FALSE	FALSE	-0.857129567580195	0.00314216339191959	-1.84248222285187	1.97547211065996e-09	0.241633271436403	NA	0.0676266347345063	NA	Rapid down	0.193842929761351	31.8897316906747	16.483031306798	43.637919796563	-2.71227283924821	-5.14550611725423	-1.34441357777772
chr10:4714865-4715366	26.0096341238864	21.2466977725232	2pl	90.5367033572106	0.628902113502062	0.000754329708218462	0	0	0	0	0	0	0	0	0	1	0	0	0	0	1+	FALSE	FALSE	0.3754013784283	0.189101047478122	0.680980549446426	0.0156481207171759	0.94230437019921	NA	0.349696167197063	NA	Delayed up	0.147573660103364	28.3171103505557	23.0996898148759	35.6920573107614	2.7335312802588	2.18974551983641	3.62086296391093
chr10:47159590-47160091	26.4721862273895	19.6526194427002	2pl	325.390233448989	-0.559343536158942	4.95629496757445e-05	0	0	0	0	0	0	0	0	0	3	0	0	1+	0	1+	FALSE	FALSE	-0.284503759680684	0.0791939975063391	-0.455347366870596	0.00498885275970999	-0.522120827951138	0.734954418651924	-0.453976541636497	0.84459806977709	Delayed down	0.0735684402136257	12.5222942877907	8.95550590925492	18.0540257800104	-1.43215562530659	-1.84161765212565	-1.19762563254861
chr10:47165335-47166260	11.3377815944403	6.64187094857623	2pl	916.841221498291	-0.75145807450549	9.56403361448132e-12	0	0	0	0	0	0	1	0	2+	1	6	0	1+	1+	0	FALSE	FALSE	-0.411914109299287	0.0012759578370902	-0.433564984700683	0.000669530714332262	-0.782948623682499	0.00137069286507725	-0.454287254174974	0.217774480048223	Rapid down	0.144218960653645	22.4299287651564	17.373415829132	28.1925157622753	-1.6026736901539	-2.27887841492144	-1.35235864389684
chr10:47183011-47183512	-5.64864337704013	-11.656528733458	2pl	151.140861186038	-0.470569982175935	0.0330622132479508	0	0	0	0	0	0	0	0	0	0	1	0	0	1+	1+	FALSE	FALSE	0.154112533039399	0.541594070052665	-0.316593096571341	0.2150400740014	-0.300011345064608	NA	-0.5946304841881	NA	Delayed down	0	2.46943236063983	1.65202361827921	6.63721667516051	-9.98408885105168	-155.556636129787	-2.87217591754546
chr10:4722009-4722510	21.2044902337351	6.63370817560945	2pl	83.0173422546147	0.673349080984088	7.32687298813978e-05	0	0	0	0	0	0	0	0	0	2	0	1	1+	0	1+	FALSE	FALSE	-0.130087543412357	0.589490619780845	0.594864985330273	0.00996006256909102	0.34579323969665	0.830557283377484	0.208289501800342	0.942146864187971	Delayed up	0.104687089682377	15.9692456714018	13.1518077774784	20.3437569871498	1.3998389371814	1.15163681241778	1.66940091599831
chr10:47256724-47257225	-4.75121269627751	-10.6314315927912	2pl	65.3888956335381	0.469669114013915	0.0231536676096294	0	0	0	0	0	0	0	0	0	0	0	0	0	0	0	FALSE	FALSE	0.592283654923171	0.0283987542114647	0.540191916005049	0.0443304698832405	1.03945903239816	NA	0.84690256491787	NA	Delayed up	0.0729320809274543	22.0637734973193	14.4736428731232	27.1876515083985	2.60438182359189	1.5425366608023	9.28561627038228
chr10:47331508-47332396	-13.3325128408628	-30.3572114701097	2pl	436.561121089632	-0.465392586128817	2.36286594031255e-06	0	0	0	0	0	0	0	0	0	0	3	1	1+	1+	0	FALSE	FALSE	0.411410827051843	0.03043264828945	-0.220818256650467	0.248686494668048	0.792658725534896	0.176124421304862	1.3390396577544	0.00459916849020508	Delayed down	0.00137418872728996	5.25370776477271	4.13728592047645	6.75164633895627	-2.86824304626328	-7.90640139634898	-1.7852958178247
chr10:47401861-47402362	-5.33224754313011	-11.0219373824606	2pl	73.4962459162952	-2.40096607476094	1.19767197633639e-27	0	1	0	1	0	0	0	2	Palindrome	0	0	1	1+	0	0	FALSE	FALSE	-3.05404939203808	3.91312214540113e-08	-2.76444498939067	4.34269797182869e-07	-1.08432734242477	NA	-1.02215720390202	NA	Rapid down	0.205573112211604	33.9838762791504	30.1611269917632	38.6863420726925	-3.07602137581415	-11.7622364364309	-2.60893466794561
chr10:47402529-47403347	31.9394753840733	19.1026005861812	2pl	346.256768186179	0.377380337577879	0.00681641430862007	0	1	0	0	0	0	0	1	Palindrome	0	0	1	1+	0	0	FALSE	FALSE	-0.353715216600266	0.0552750781188455	0.239238386606579	0.188048691813256	-0.0348780688133406	0.988059995818616	-0.742739812830952	0.638896373598551	Delayed up	0.000571644615074029	6.0900769995589	4.16174147512478	7.59343838391975	3.90707100403547	1.59581344935202	8.63119743914387
chr10:47438866-47439367	47.6346332723734	19.531700278687	3pl	185.870269135544	-0.360343865630577	0.00787069550222356	0	0	0	0	0	0	0	0	0	0	2	1	0	1+	0	FALSE	FALSE	-0.0224937840918535	0.897550350722869	-0.215907174783013	0.217057440970135	-1.29428126727607	NA	-0.672231042657708	NA	Delayed down	9.39803496322561e-07	7.95058816706857	7.36488439147711	8.53002202276356	-8.42686064767948	-12.532487664091	-6.00160247813203
chr10:47490287-47490788	47.6640386762728	42.5930795111585	2pl	67.9617172635683	-0.6291831883993	0.00237878311752804	0	0	0	0	0	0	0	0	0	2	0	0	0	0	1+	FALSE	FALSE	-0.477702716858608	0.0703909158813525	-0.607589347416444	0.0209082127823623	-3.6927335179334	NA	-3.37527986013129	NA	Delayed down	0.0962599371048225	14.2999890547729	9.24591351422099	20.9563205875103	-1.27182014837923	-1.92367273655945	-1.01036588614795
chr10:47969951-47970452	-13.968519460667	-15.1850765109406	2pl	39.7937090473261	-1.15918260124973	0.000130898347697008	0	0	0	0	0	0	0	0	0	0	0	0	0	0	1+	FALSE	FALSE	0.385974653413021	0.367498605052316	0.123259811561738	0.774209695793445	-0.928149402221076	NA	-0.0263019687150114	NA	Delayed down	0.0929072375430645	13.0434066589083	8.08700048035536	20.2381537040744	-1.14688866879533	-1.47283298320633	-0.932234561219462
chr10:48199567-48200068	29.7397027966749	14.5151871259151	2pl	153.201849582958	0.582499891283601	4.14797958085268e-05	0	0	0	0	0	0	0	0	0	1	0	0	0	0	1+	FALSE	FALSE	0.0526158584844953	0.763892586460507	0.437023631239401	0.0108917724343938	1.20643501512319	0.226667032073711	0.806216070955117	0.649984445572603	Delayed up	0.0463113144231087	14.5395256565906	12.2066059332103	18.1698506082677	2.27906639625803	1.83413116854086	2.81979019476011
chr10:48251460-48251961	44.2445948978144	44.2605502002037	2pl	95.509839514741	-0.472664249641902	0.00542355898995189	0	1	0	0	1	0	0	1	Palindrome	0	0	1	1+	0	0	FALSE	FALSE	0.109358418965772	0.733575186679469	-0.356263111841564	0.271845501719466	-1.0873163750759	NA	0.230891100743287	NA	Delayed down	0.216316554782436	32.9158355440403	23.8688650418786	40.7600111028136	-1.44817829590272	-2.07798853851182	-1.08702729869297
chr10:48287537-48288258	-7.79333188219443	-16.4041052796771	2pl	142.752265054059	-1.13658092707203	6.74342878678244e-16	0	0	1	0	3	0	0	1	Palindrome	1	2	1	1+	1+	0	FALSE	FALSE	-0.912130087305395	7.97779549991149e-06	-1.39034018319637	2.10406177113654e-11	-0.665450356450793	NA	-1.37796117552986	NA	Rapid down	0.229561015469954	35.7010776474232	27.9272523762075	41.5037448401292	-3.22354074780946	-14.8240157141582	-2.72886580791434
chr10:48354068-48354569	15.3879005361282	11.4953164922436	2pl	47.2064065135625	-1.23156126502689	3.02470056336903e-07	0	0	0	0	0	0	0	0	0	1	1	0	1+	1+	0	FALSE	FALSE	-1.7649419316219	1.1710042437227e-09	-1.75677035599535	6.41798226898597e-10	-1.27493514182277	0.025961123673926	-1.74969614823303	0.00405850633149892	Rapid down	0.216931151480807	32.1220806490715	24.7799014069995	38.3644645291376	-2.06917748930067	-2.58863414648697	-1.68145956363193
chr10:48439625-48440126	14.364376335918	7.71442736699455	2pl	35.9283622836106	0.63473645351901	0.0240490839806811	0	0	0	0	0	0	0	0	0	0	0	1	1+	0	0	FALSE	FALSE	-0.0989118619536308	0.75823241394207	0.153408454691825	0.624352331748767	0.824961889918339	NA	-0.599921529975388	NA	Delayed up	0.0120580701763775	5.71098885364432	3.21213994467972	10.3011602168296	1.9543905037256	0.984460419015574	8.98260226526871
chr10:48533964-48534465	1.42817922295549	0.418961677171061	2pl	43.2013602728013	-1.21417589657368	8.79183645414533e-06	1	0	0	0	0	0	0	0	1	0	2	0	1+	0	0	FALSE	FALSE	-0.606593829118047	0.0561297938425247	-1.0914009947994	0.000781508081420724	-0.820651040477682	NA	0.431970140219264	NA	Delayed down	0.16354142469925	24.1665719821845	16.6366430534052	36.8745210521504	-1.56143943276164	-3.14733572342053	-1.22623326189772
chr10:48628222-48628723	-22.9684272153674	-23.4933145304547	2pl	65.9765345436317	-0.693433326437015	0.0134945841828087	0	0	0	0	0	0	0	0	0	2	0	1	0	0	1+	FALSE	FALSE	0.305051505844362	0.446029267428684	-0.490741143540252	0.232115482967191	3.20829448494526	NA	2.33094968480504	NA	Delayed down	0.128463909965231	18.7538231995184	9.11369430138619	51.4699056056271	-1.26250288696302	-10.9019404445501	-0.887860198151315
chr10:4883249-4883750	-8.43113227522805	-32.8339179410362	2pl	63.3112595996569	2.07075779840272	7.71737399262665e-26	0	0	0	0	0	0	0	0	0	1	0	0	0	0	0	FALSE	FALSE	-0.384726753381973	0.363810112465168	1.09271070801181	0.00595527898965323	0.807537355805686	NA	0.305942552487216	NA	Delayed up	0.0450472993447491	11.086569050081	8.80076548459298	13.8896765188763	1.75169499605935	1.44076066249618	2.32891346374515
chr10:48926814-48927315	8.27215965907862	-11.8300564353827	2pl	190.163084452364	1.15893490506232	1.23866983979843e-15	0	0	0	0	0	0	0	0	0	0	0	0	1+	1+	0	FALSE	FALSE	0.0405440371643707	0.843849497494307	0.682461371529718	0.000663998939675807	0.609747023862995	NA	0.114483553699355	NA	Delayed up	0.071435196574835	12.8549864670722	10.3720735742225	16.703418276667	1.55371841130296	1.29723145003658	1.89009641566769
chr10:48931095-48931596	3.305088839656	-1.7384465292314	2pl	126.804185728125	-0.35435636068723	0.0310525086328121	0	0	0	0	0	0	0	0	0	0	1	0	1+	1+	0	FALSE	FALSE	-0.119207609518296	0.607668905349231	-0.381787391032639	0.101520526921624	-0.268304633252986	NA	1.09368896138072	NA	Delayed down	1.53205954663223e-07	6.21477694097811	2.2376494081592	7.52628162547056	-6.7665723844767	-38.5245440778451	-3.66684666026827
chr10:4907337-4907838	27.1796588952257	27.7126704165352	2pl	58.0917128838863	0.610856310850189	0.00786465253455081	0	0	0	0	0	0	0	0	0	1	0	0	0	0	1+	FALSE	FALSE	-0.00174228954566598	0.996188664791629	0.280468771421289	0.435885130876079	0.344922741251363	NA	-0.21532727687967	NA	Delayed up	0.551711859183295	51.8049146269919	41.5740422474983	60.8271996268086	6.15324642289472	3.39796973572447	22.7557182419473
chr10:49081452-49081953	-13.5343412961631	-13.8021035824634	2pl	57.0140834798116	-0.587118759921416	0.0262352234233644	0	0	0	0	0	0	0	0	0	0	0	1	0	0	1+	FALSE	FALSE	-0.0460331074255922	0.884513660290763	-0.242674904128762	0.443664873225563	0.707988177792756	NA	1.59828907299575	NA	Delayed down	0.0413350621836563	15.9606620366879	5.61116383929042	29.0858277816499	-2.94561300185401	-23.430234410131	-1.49351639241617
chr10:49094640-49095141	6.15534289173558	7.9192709418836	2pl	48.0280598543818	-1.01978758645662	5.52671952395644e-06	0	0	0	1	0	1	0	1	Palindrome	0	2	1	1+	1+	0	FALSE	FALSE	-1.30114266839585	2.60582661102667e-07	-1.7036709136009	3.32065642978757e-11	-1.06104932217596	NA	-0.263246388249732	NA	Rapid down	0.469101148440702	51.2237163077173	44.6243276016668	57.0827386069032	-3.22261151594125	-4.6208959916305	-2.51359746003408
chr10:49109035-49109536	26.4479920908634	23.9192228487202	2pl	139.513005070764	-0.636744702753782	0.000122009722050419	0	0	0	0	0	0	0	0	0	0	0	1	1+	1+	0	FALSE	FALSE	0.258601865749539	0.335861353658485	-0.409926433189709	0.134348471694872	0.774405523191152	0.482742286056578	0.982502551799459	0.400375643296429	Delayed down	0.094551535562998	16.3982355638058	10.6916576846578	27.2436559138835	-1.66117520870977	-4.34805162455914	-1.26113860187617
chr10:49109876-49110377	31.150083729478	1.8259509579424	3pl	1452.29012903103	-0.341387758445827	0.000142243162646178	0	0	0	0	0	0	0	0	0	2	2	1	1+	1+	1+	FALSE	FALSE	0.297827381444435	0.0345989071194709	-0.123953112479886	0.380236747716023	0.463810335173414	0.602656989882596	0.462489281621046	0.700035987889168	Delayed down	0.0242872084550528	7.04756237038081	5.66441125011415	8.89447967163776	-1.71360213883397	-2.13989426976328	-1.45696896270859
chr10:49262482-49262983	53.1668614892001	46.2530352974648	2pl	28.2838831172394	-0.729254027563573	0.0165436032612591	0	0	0	0	0	0	0	0	0	0	1	0	0	0	0	FALSE	FALSE	0.680392142737329	0.0423691492381088	-0.0673420405030703	0.845406490371018	-0.72377587908699	NA	-1.1940921325501	NA	Delayed down	0.0189004384311368	7.42381869743985	4.73101251382774	11.7991340982757	-1.91776006026829	-4.75252664796241	-1.21651601569439
chr10:49272440-49273323	15.9055380511662	1.63006847864121	2pl	425.037533314773	-0.660337658700911	5.31099356007071e-09	0	0	1	0	0	0	0	1	Palindrome	0	3	1	1+	1+	0	FALSE	FALSE	0.0229730912205621	0.882321693071892	-0.170733182117295	0.270804770210269	-0.327350407227184	0.824269256042338	-0.447049181206066	0.80709193816383	Delayed down	4.97411644853833e-05	25.8731174715791	16.1949107212307	27.6956979517788	-7.42843802531615	-19.5124902699261	-1.94116479596987
chr10:49312262-49312763	26.0150365744804	22.1578277311988	2pl	55.4083784714496	0.559102277889514	0.010984948700015	0	0	0	0	0	0	0	0	0	0	2	1	0	1+	0	FALSE	FALSE	-0.142313200945324	0.662147418025696	0.440642143635801	0.160495316361713	1.61382173796021	NA	1.32658668366421	NA	Delayed up	0.0827083988820431	13.0591343751843	7.68546401697574	21.1587698403745	1.38046104167184	1.07496278990004	2.06927418139887
chr10:49359731-49360608	2.4107349570432	2.51739499083191	2pl	1110.86129703146	-0.311263937097519	0.00255135179787719	0	0	0	0	0	0	0	0	0	0	3	1	1+	1+	0	FALSE	FALSE	-0.126341920404362	0.252421971719763	-0.245940797931846	0.025744352259558	-0.0181188683750717	0.989906938071829	-0.0728280406477867	0.968039440273954	Delayed down	0.0988283402505601	12.8595844717853	7.62905835097166	32.7762343366895	-1.1265908972724	-5.11005607597144	-0.911769506841154
chr10:49526611-49527540	14.8659144930147	-6.08847189400973	2pl	409.329210747774	0.557833305106465	2.6024762099412e-07	0	0	0	0	0	0	0	0	1	2	0	0	1+	0	1+	FALSE	FALSE	-0.0671204923512422	0.722413892794993	0.386933993716001	0.0375557700931822	-0.162951354577258	0.932261097942715	-0.235770846063181	0.928910389486409	Delayed up	0.0671284062661015	19.5718849436992	10.4533831888	24.351223165104	2.66603313727325	1.98203317742847	11.4834457846074
chr10:49688258-49688759	35.7890025263665	10.1055333645907	3pl	319.865759817221	-0.434914680733765	0.0010602872232584	0	0	0	0	0	0	0	0	0	1	0	0	1+	1+	1+	FALSE	FALSE	0.369884633433218	0.00728982298302213	0.0454064760464303	0.742540768826132	-0.323486465986923	NA	0.425501744564505	NA	Rapid down	3.34268209376737e-05	7.48624960152092	6.53540010856762	7.95191385784436	-5.17694454708437	-7.83353226324363	-2.33203637506172
chr10:50280359-50280860	25.0631344322111	24.0123972038671	2pl	164.103695507294	0.445839861298952	0.00431427503295248	0	0	0	0	0	0	0	0	1	1	0	1	1+	1+	0	FALSE	FALSE	0.193672008183858	0.284715234774303	0.0112600834425843	0.95053657735598	-0.469062365613353	NA	0.0888927333049381	NA	Delayed up	0.230730890184043	33.4736672321343	23.8082315610157	43.0369773460528	2.4497553740243	1.37239742144049	3.77501315559979
chr10:5045035-5045536	41.3370167285865	26.2019895435543	2pl	28.782970289825	-0.89472657291907	0.00359214421950625	0	0	0	0	0	0	0	0	0	1	0	0	0	0	0	FALSE	FALSE	-0.133967465371897	0.674386106306544	-0.411862292807773	0.198547640848506	-0.286809499016419	NA	0.836356458271568	NA	Delayed down	2.1053976095947e-07	7.97915454541561	7.11597608983639	8.81451576309573	-8.54363672025292	-12.978837906214	-2.00875981381745
chr10:50519415-50519916	23.3368686374631	20.8418271165702	2pl	31.6353083274809	-1.4890646510144	2.66544245613171e-08	0	2	0	0	0	0	0	2	Palindrome	0	1	1	0	0	0	FALSE	FALSE	-1.42704559099626	9.12319185224742e-05	-1.40811262633046	8.34206457274071e-05	-1.82000253807551	NA	-0.345478336846763	NA	Rapid down	0.200503111748203	34.08370087811	28.7680884141949	40.3644113708446	-3.35060493175943	-6.17256964075296	-2.45284648636023
chr10:50538959-50539460	0.988618625316149	-4.34777938937342	2pl	62.6262774916189	-2.95425879879486	3.18431807926613e-24	1	1	0	1	0	0	0	2	Palindrome	0	0	1	1+	0	0	FALSE	FALSE	-2.58279070322418	1.56189482824133e-23	-2.81955576981711	1.80486891732123e-27	-1.10538968844121	NA	-2.15777875796613	NA	Rapid down	0.246072245897035	36.6766402729228	32.2805336132921	40.5148878907336	-2.96910286134572	-4.00229861921557	-2.47537042040457
chr10:50555221-50555722	42.8142953401897	36.7014923860281	2pl	100.892960343335	-0.551181295133559	0.00418092655820327	0	0	0	0	0	0	0	0	0	0	0	0	0	0	0	FALSE	FALSE	-0.0847746843316296	0.680820607223345	-0.0667120692940713	0.743962034424415	-0.911092350005745	0.488593794732583	-0.518589123526367	0.829786410967856	Delayed down	0.0348236144440111	5.76077164477018	3.90771662839287	11.7935106585898	-1.30796083772687	-4.31285262464274	-0.825068261906989
chr10:50556203-50556704	29.7223881142314	8.05414833218721	2pl	131.317415511256	-0.597224975526604	0.000339740576014307	0	0	0	0	0	0	0	0	1	1	2	0	0	0	0	FALSE	FALSE	0.348976406411463	0.108435122302831	-0.409968173845931	0.0650350528712086	-0.112477203550573	NA	0.188420487130183	NA	Delayed down	0.000210243000538872	4.58796600839705	2.17313753210075	7.06438311474774	-4.66667169275409	-63.2286966228402	-1.90266198070461
chr10:50593709-50594485	18.25033783624	10.9802144685397	2pl	298.63992569071	0.459422754230597	1.69030938567529e-05	0	0	0	0	0	0	0	0	0	1	1	0	1+	1+	1+	FALSE	FALSE	0.0950298159807927	0.585739275373865	0.246207595617806	0.153586413449471	0.26028429938336	0.878405532310367	0.471411004166791	0.801561782144773	Delayed up	0.166975037131201	26.1689454114809	22.0980221880952	31.3032066459017	1.91753838491181	1.55692411369104	2.41962974870887
chr10:50612948-50613449	27.8194733706756	18.2159279225831	2pl	41.4113662803912	0.684333359739705	0.0100610653214248	0	0	0	0	0	0	0	0	0	1	0	3	0	0	0	FALSE	FALSE	0.395831657943463	0.307440606912047	0.718234974469258	0.0578832710190199	0.557114462392999	NA	0.471503810539056	NA	Delayed up	0.0651098641264302	10.7958417413486	7.93173928723668	16.3666719558062	1.38831961196135	0.996576109160015	4.52298084033274
chr10:50622045-50622546	31.7208590551189	24.2335176231803	2pl	342.715917862134	-0.373379634203896	0.00174393284639458	0	0	0	0	0	0	0	0	0	0	0	0	0	1+	0	FALSE	FALSE	0.15204621577119	0.429943301601337	-0.244046157816407	0.207743266764823	-0.161420448564999	NA	0.109943340379824	NA	Delayed down	0.0393807081318886	10.5279112294802	7.65251880430378	15.8775568287784	-1.86060088041613	-2.68857379934739	-1.45411484348704
chr10:50644182-50644683	40.5061698948127	20.998703424906	2pl	75.294488234512	-0.821031733530433	1.40800650520561e-05	0	0	0	0	0	0	0	0	0	1	0	0	1+	0	1+	FALSE	FALSE	-0.638678955177555	0.00110505559263614	-0.642062147214351	0.000919093843009791	-0.803757348276126	0.13712118324953	-0.311116490096441	0.806128451414726	Rapid down	0.0113634421751956	6.65154278864994	4.97488754690407	8.3511576374592	-2.07885785749929	-5.5005474938557	-1.57775520040881
chr10:5071611-5072112	27.6127467502273	14.3028324832677	2pl	92.7164748939477	0.832341627510233	8.48674838886019e-07	0	0	0	0	0	0	0	0	0	0	0	1	0	0	0	FALSE	FALSE	-0.0432830828712127	0.877311471944398	0.390552020656708	0.151554367842724	0.0701317764584501	0.981509416758259	-0.241718534580462	0.945832573446297	Delayed up	0.0864954783986296	13.5909209815777	11.5565229700803	16.6511097438408	1.3909909655621	1.23298253227657	1.60705181666733
chr10:51127664-51128165	30.5178105514831	20.4658164241013	2pl	175.982294649774	-0.497616170955519	0.000637047082660772	0	0	0	0	0	0	0	0	0	1	0	0	0	0	1+	FALSE	FALSE	-0.185044934166282	0.313057309417451	-0.154020690215653	0.397317763113417	0.268249418543054	0.842260844290537	-0.0820794931525363	0.97453970439229	Delayed down	0.00608494092720092	4.44812413050596	3.65712477351597	6.51807633930718	-1.93998949520756	-16.1203810666541	-1.18018353563484
chr10:51168033-51168534	6.33886452553339	6.04783892045941	2pl	28.6772251921092	-2.05808230070238	7.52852756182846e-10	0	0	0	2	0	1	0	2	Palindrome	1	0	1	0	1+	0	FALSE	FALSE	-2.1517591206807	1.93715831372585e-09	-2.79696579459481	2.81830696019859e-13	-1.20652872553846	NA	-0.375583101962984	NA	Rapid down	0.230986654820341	34.1284433093695	28.6638345078571	49.4208686457131	-2.48722243469094	-17.629223284163	-2.12074496820363
chr10:51300530-51301449	10.6200072335775	7.965395882603	2pl	145.220527864463	-1.76089924623642	2.4331222191585e-21	0	1	2	1	0	0	0	4	Palindrome	0	0	0	1+	1+	0	FALSE	FALSE	-2.00379176855186	6.39929997654976e-31	-2.649746413768	3.72035984990821e-48	-3.00211588674631	5.67796019892616e-19	-2.25025926067954	1.4490659483575e-11	Rapid down	0.258551898353583	36.698513160722	31.5994682424388	43.4525167183383	-2.62831345631869	-3.11368232165532	-2.17014065989133
chr10:51301642-51302143	16.2596064908377	9.46710039551635	2pl	79.1504289081811	-0.934162870034448	5.83080814043304e-06	0	0	0	0	0	0	0	0	0	0	0	1	1+	0	0	FALSE	FALSE	-0.744129039646177	0.000643238555483417	-1.13001759936445	2.9884317708648e-07	-2.22864045749102	0.00068491331485058	-1.87327607475276	0.0121230391888829	Rapid down	0.173265053471573	28.7417102794382	23.8864424714021	34.8328124773843	-2.34269457193851	-2.92173864645345	-1.92406663924818
chr10:51425390-51425891	-10.3460573439497	-10.6770276974943	2pl	84.8223058587141	0.671474138109706	0.000178593129547888	0	0	0	0	0	0	0	0	0	1	0	0	0	0	1+	FALSE	FALSE	0.389500039922586	0.18710734252268	0.486248271729856	0.0967382286056507	0.34107216931184	NA	0.00317601597964455	NA	Delayed up	0.180453749076763	27.207896996909	17.8317882005292	37.2384264564388	1.30697650021923	1.03823122439223	1.9985512933612
chr10:517912-518413	16.3755326096292	-2.87580728410593	2pl	117.018960658465	-0.790894694325761	9.75819667161904e-08	0	0	0	0	0	0	0	0	0	0	0	2	1+	1+	0	FALSE	FALSE	0.0581269849882187	0.830347260663708	-0.727472278236532	0.00866779074574138	0.0983153199431064	0.972811932510315	0.0342055539242795	0.993355494138678	Delayed down	0.0356049754028712	13.0415448850525	10.8834660330254	16.2530202301713	-2.32259932057149	-2.77708088595955	-2.00195504629023
chr10:51879206-51879707	22.3297071268257	-1.17632036476695	2pl	62.3588610063036	0.743237044549283	0.00046904521334947	0	0	0	1	0	0	0	1	Palindrome	0	1	0	0	0	0	FALSE	FALSE	-0.50877298035634	0.169318246305673	0.0738366503373211	0.835572124011347	1.0402386933156	NA	0.658535209373707	NA	Delayed up	0.00217309546994441	4.45654149319178	3.91393581820854	5.46991463669092	2.3294299346665	1.22862235316927	4.47112539535012
chr10:52071121-52071622	19.4888658684764	6.57410920961595	2pl	192.612548435456	-0.558597116947005	1.70791331765674e-05	0	0	0	0	0	0	0	0	0	2	0	0	0	0	1+	FALSE	FALSE	-0.626882318539809	0.000358882026023977	-0.691004194187103	7.62473074657024e-05	-0.48678737153907	0.777738166536779	-0.443093226677803	0.861000375246084	Rapid down	0.0563745370061533	11.9897664617779	8.83757777879818	16.2704167653237	-1.70118345935299	-2.27894698882112	-1.33581108993653
chr10:52114636-52115137	13.4342190475715	-1.41785150275679	2pl	39.6570503448453	-2.47684952167231	6.32917197314299e-18	0	0	0	0	0	0	0	0	0	1	0	0	0	0	1+	FALSE	FALSE	-2.26993672986991	1.91477297521259e-12	-3.02327967658359	1.43809213784964e-17	-1.65733069607473	NA	-0.921739219764241	NA	Rapid down	0.118839479054811	30.7325319608121	28.0962699707748	34.5567124731225	-4.14531236539752	-18.7852037144516	-3.28627298754765
chr10:52313106-52315185	-3.53474564996482	-21.0094175665085	3pl	1233.88130843324	0.324883288189902	2.84892612899129e-05	0	0	0	0	0	0	0	0	0	0	1	1	0	1+	0	FALSE	FALSE	0.0146601448191673	0.908813265401506	0.203501209207966	0.109393422335856	0.327263182748297	0.819101807486612	0.671842276341529	0.607902370547963	Delayed up	0.0909012500154141	11.8417107058557	8.43005445416435	16.8293338518589	1.15510458745344	0.981557246493906	1.40533026924262
chr10:52505201-52505702	39.570617101021	39.9164684877817	2pl	47.0859940559711	0.707409416934963	0.00689657796222425	0	0	0	0	0	0	0	0	0	1	2	0	0	0	1+	FALSE	FALSE	0.161214934995588	0.671553816695104	0.79009468807107	0.0326910768112448	-0.996039170976236	NA	-0.265992475559275	NA	Delayed up	0.157662343646248	22.3059030435628	13.73172610824	36.2680303609019	1.26531894757213	1.01832837418743	2.15262997246964
chr10:52539426-52539927	-6.83635446692925	-18.9119486936857	2pl	48.9284536293332	0.847363625259855	0.00225210812015843	0	0	0	0	0	0	0	0	0	0	1	0	0	0	0	FALSE	FALSE	0.283077659725255	0.590951911420912	0.607792632251797	0.238337992128325	-0.906287552764297	NA	-0.776657545566151	NA	Delayed up	0.000404576392687146	5.80084539595843	3.00841083244573	7.29125488771821	3.96477233925011	2.21977342120269	5.43031086544477
chr10:52570962-52571463	20.8608128670208	14.9933731981541	2pl	63.2011890574337	0.629487171549822	0.00625038114354738	0	0	0	0	0	0	1	0	0	2	0	0	0	0	1+	FALSE	FALSE	0.27445644717174	0.39659121271331	0.6127047329909	0.0540634040013066	0.0520048251368974	NA	-0.0487067234007144	NA	Delayed up	0.123559861527997	17.6470147041222	11.5550994340456	25.4127441529169	1.23653836038955	0.970515829308301	1.60269904420827
chr10:52593478-52593979	2.6152669474467	0.865693399592474	2pl	39.1349830383619	0.707192704862307	0.0209194228254709	1	0	0	0	0	0	0	0	0	0	0	0	0	0	0	FALSE	FALSE	0.209060708452237	0.564312265731384	0.215809523793162	0.54906899854494	-0.436085787538935	NA	-0.458530620374763	NA	Delayed up	0.169609792321903	25.0826808225941	14.9313062683648	45.82949069235	1.24217423399377	0.887286117896131	1.79235000453105
chr10:52599499-52600000	9.32211163164203	-0.26139941265808	2pl	134.761657290566	0.745132062859424	1.98001149135051e-07	0	0	0	0	0	0	0	0	0	2	0	0	1+	1+	1+	FALSE	FALSE	0.174783439308343	0.446180567490513	0.646318631134764	0.00399112595193013	-0.468209894790118	NA	-0.41802356465228	NA	Delayed up	0.135081161435014	22.6358921700583	16.5932592952637	27.9749650930813	1.80632693428941	1.45247369793009	2.39624951397733
chr10:52701603-52702104	-5.29990919518918	-20.6192031886502	2pl	95.4244709948095	0.681182104972003	5.10176327946295e-05	0	0	0	0	0	0	0	0	0	1	0	0	0	0	0	FALSE	FALSE	0.105666657407009	0.656290193945169	0.841105527210316	0.000245741880155647	0.181538583642007	NA	-1.57080713555221	NA	Delayed up	0.00783137245055195	8.37105067850941	6.76547918970707	10.4000904677856	2.70231606603155	1.6027635220706	6.15113537710082
chr10:5305339-5305840	28.2504160496009	13.6064069005861	2pl	48.3018044501432	0.866361217575149	6.49551586054679e-05	0	0	0	0	0	0	0	0	0	0	0	0	0	0	0	FALSE	FALSE	0.537413085755983	0.164304043409371	0.919900374758316	0.0146949136022447	0.0999844319461922	NA	0.216223882492505	NA	Delayed up	0.0259282064549146	8.91714506509111	6.75736335952234	12.0047521092012	1.94649974517211	1.58687279297929	2.49582738432007
chr10:53159744-53160245	7.75299569926284	5.8425241894927	2pl	25.5384201545075	-1.95893138936306	9.07133955237203e-08	0	1	0	1	0	0	0	2	Palindrome	0	0	2	1+	0	0	FALSE	FALSE	-2.23464088954224	8.46201871864483e-10	-2.84677070463621	8.54668909856167e-14	-5.06157169326306	NA	-0.565521370234562	NA	Rapid down	0.247759189676631	36.0954888226315	31.0514528599873	41.8425517745092	-2.89474360464588	-3.50220434398076	-2.42907897820519
chr10:53268958-53269459	42.5766116002263	39.2780466350847	2pl	48.8060833269337	-0.600284386671322	0.0248534464732537	0	0	0	1	0	0	1	1	Palindrome	1	0	0	0	0	0	FALSE	FALSE	-0.375232390262234	0.23796467496551	-0.57417237072372	0.0721799458225794	-0.343058556948938	NA	-1.25250562581234	NA	Delayed down	0.0622998614775155	8.03998712279001	4.31923400878368	17.3827177050264	-1.17712973358425	-1.98648734730063	-0.853614666279826
chr10:5343527-5344436	27.6706678467748	22.8203303112054	2pl	91.011435427419	0.571317892444712	0.00533535001914966	0	0	0	0	0	0	0	0	0	0	1	0	0	1+	0	FALSE	FALSE	0.374012529873426	0.11708136635184	0.643454814166581	0.00616676541474363	2.26716704304458	NA	0.484421777286531	NA	Delayed up	0.0978286087662938	28.747347463507	25.3879968018441	36.7727527357315	4.07973694423455	2.56352452322492	16.0514015412978
chr10:535105-535606	10.1218623109628	4.49398249955849	2pl	100.272771971212	0.480555441403393	0.00942581498721667	0	0	0	0	0	0	0	0	0	1	0	0	1+	1+	1+	FALSE	FALSE	0.318898405848574	0.195257804722351	0.36802166140694	0.13202648740064	0.0587006151312447	0.982462205591044	0.108628190064101	0.974125482247334	Delayed up	0.174599795458619	27.4826125431745	20.1163198804191	35.3443341182988	2.04498647750608	1.47758314145521	3.03641345543502
chr10:53843630-53844428	21.1157137869602	17.0498790610247	2pl	88.1460733500475	-1.11160467249497	7.00687672701016e-10	1	0	1	0	1	0	0	1	Palindrome	0	0	0	0	0	1+	FALSE	FALSE	-1.43700251105313	1.7194606810419e-11	-1.5383242638304	4.04244273389987e-13	-1.43340609631443	0.145675233010804	-1.4617352851962	0.221270502586346	Rapid down	0.133453678147273	21.4326640207785	16.6930946109515	29.0561164267367	-1.6499925284523	-2.74849454323697	-1.31211159058793
chr10:53896366-53896867	33.5630315345919	19.0467835759092	2pl	35.2673990152411	0.693805479691726	0.0120254678843926	0	0	0	0	0	0	0	0	0	1	1	0	1+	1+	0	FALSE	FALSE	0.0718856872166625	0.853961996883683	0.569216250343056	0.1345281812356	0.175178267252338	NA	-0.571679505558229	NA	Delayed up	0.0258229193761036	8.26521672667991	6.50275815151212	11.5590781685791	1.89930288238507	1.32589395225267	4.17498125748052
chr10:53957321-53958296	-18.9107852408932	-23.0267119854012	2pl	133.31316039261	-1.24820660454838	1.02257386163134e-10	0	0	0	0	0	0	0	0	1	2	1	0	1+	1+	1+	FALSE	FALSE	-1.08004427424245	2.02073793330475e-05	-1.07763830355567	1.70495492173719e-05	-1.67919255315016	0.052477513582454	-0.661645340757557	0.722598881384213	Rapid down	0.14388066185353	28.3012970514832	19.1493755683719	33.6816936794097	-2.66743463202202	-4.31549268197216	-1.63777828701899
chr10:54009660-54010161	46.9596327313138	46.3003480725733	2pl	42.6016843417395	0.608121519897283	0.0139795021119162	0	0	0	0	0	0	0	0	0	0	0	0	0	0	0	FALSE	FALSE	0.293890062320666	0.511802928647521	0.80311421443023	0.0649416892454065	0.988381665542421	NA	-0.826576764353122	NA	Delayed up	0.112212095605104	14.974811866855	9.2572090605483	36.7832544507959	1.04771515862039	0.872222565581619	5.15265334577431
chr10:54079106-54079607	26.9985473603326	26.018537111551	2pl	39.4424462092407	-0.626684402497226	0.0321604543487834	0	0	1	0	0	0	0	1	Palindrome	1	0	0	0	0	1+	FALSE	FALSE	-0.0150560208511153	0.969659687863433	-0.503868443693574	0.209740215042098	-0.0486245884622714	NA	-0.550551417126275	NA	Delayed down	0.235420954384137	33.4205533937225	24.3717800938064	47.7520728632989	-2.43814279722818	-24.750388082882	-1.7659038066784
chr10:54259068-54259569	38.2907501760511	35.5094705995851	2pl	36.9940460792575	0.773995184992176	0.0178391679602583	0	0	0	0	0	0	0	0	1	0	1	0	1+	1+	0	FALSE	FALSE	-0.130492021500185	0.727701569916794	0.262023725105052	0.471766522086039	-0.334552615930181	NA	-0.807295515721094	NA	Delayed up	0.126875157278536	17.5166969950628	10.4130815141429	29.5847630442941	0.745976514035219	0.621474301788801	0.932124161139754
chr10:5441088-5441589	6.87598267077789	6.15316654812187	2pl	42.0252488457715	-1.21363381764173	1.74672371597003e-05	0	1	0	1	0	0	0	2	Palindrome	0	0	0	0	0	0	FALSE	FALSE	-0.950925174477342	0.00914864051428919	-1.55435031853909	3.81778240823335e-05	-0.393613683698051	NA	0.105878751134326	NA	Rapid down	0.279593222105802	38.5464940751901	31.0375679906846	47.4824901695259	-2.4864003363296	-3.30930810643484	-2.01370137124281
chr10:54478643-54479536	11.0428154235846	9.87808443860798	2pl	123.207640900268	0.721672710917551	4.49469065218982e-05	0	0	0	0	0	0	0	0	0	4	1	0	0	1+	0	FALSE	FALSE	0.314691851279836	0.242801103447119	0.775525380483827	0.00325057653112941	0.960036236008975	0.167563709226948	0.876697087898186	0.329085247448191	Delayed up	0.334846627728989	42.602799532827	35.4285898873443	48.6600991744308	3.14821352084708	2.51555847734296	4.22021607833214
chr10:5449775-5450276	5.08658727372024	-18.9485782739753	2pl	384.634470643669	-1.07660187052963	6.96320420913231e-24	0	0	1	0	0	0	0	1	Palindrome	0	0	0	1+	1+	1+	FALSE	FALSE	-0.820512752240779	7.61171035733835e-09	-0.977940141893384	5.31751541971206e-12	-1.72124527817134	2.31383559175522e-05	-0.659262977668255	0.338000474695802	Rapid down	0.135161457333216	26.0571020441132	22.8928583901418	28.0763305490972	-2.51511614353339	-3.35892498548709	-2.07710536918572
chr10:5460762-5461669	4.94977680434601	-4.63735677162218	2pl	173.658396919475	-1.65371194280988	6.94862045446392e-25	0	0	1	0	0	0	1	1	Palindrome	1	0	0	1+	1+	1+	FALSE	FALSE	-1.38278608916165	7.2168965159603e-05	-1.70053513633427	1.0928463350059e-06	-2.11296076336476	3.46592454180799e-10	-1.71145902794085	1.58320329580689e-06	Rapid down	0.17393166761336	31.6048160574783	27.559155377791	38.9907333358344	-3.18238078085126	-37.5979550786757	-2.57322290770233
chr10:5466295-5466796	41.4017980428601	38.5034066894938	2pl	247.876976061866	-0.288196883694631	0.0491439771673939	0	0	0	0	0	1	1	0	0	0	2	0	0	0	0	FALSE	FALSE	-0.163843178127857	0.322334914683636	-0.414184627491652	0.012528260906666	-0.607560983176759	0.498064981418967	-0.187336540692051	0.930652137496263	Delayed down	0.0945146688428336	10.5547946063305	5.25930082543121	18.2694778672278	-0.780449329022324	-1.06429044128159	-0.663000649333199
chr10:54758761-54759262	60.7695540396086	54.8241774633777	2pl	33.3862555666518	0.678736145779961	0.0315177986727954	0	0	0	0	0	0	0	0	0	1	0	1	0	0	0	FALSE	FALSE	-0.0493498150136434	0.873392855838761	-0.064288530993335	0.833639175444284	-0.642104095313557	NA	-0.753378017618442	NA	Delayed up	7.46743305739067e-05	6.3460890936411	3.66084312915673	8.45377059225666	4.22944354886669	0.700135165565779	10.618771498494
chr10:54939607-54940108	35.1603341357463	16.2550202707773	2pl	24.5634613101586	-1.30268130049879	0.00012222566293883	0	1	0	0	1	0	1	1	Palindrome	0	0	0	1+	0	0	FALSE	FALSE	-1.93922526289331	3.53847760373617e-06	-1.64762798993274	3.34592758953601e-05	-1.37982970367971	NA	-0.322753668150467	NA	Rapid down	0.000218474382618715	15.1226505630828	10.1852741019273	22.2799398013732	-8.39801127498232	-27.3668497959731	-1.69877463658931
chr10:54949177-54949678	20.0411766390424	17.9992220706227	2pl	59.0311157928051	0.6479648384502	0.00348483577179321	0	0	0	0	0	0	0	0	0	0	2	0	1+	1+	0	TRUE	FALSE	0.151616078405013	0.643972033772371	0.611187777995336	0.0578784885418627	0.640856466392804	NA	-0.152692524325299	NA	Delayed up	0.231937459693361	32.7690427462911	25.2251135358285	43.2098289228141	1.79681184912379	1.45255464474958	2.12866830799251
chr10:5570240-5570741	39.7304642327667	39.3006023352942	2pl	86.9539610604921	-0.404274564965044	0.048670267329761	0	0	0	0	0	0	0	0	0	0	1	0	0	0	0	FALSE	FALSE	0.655138427657357	0.043583681247467	0.0580897401060206	0.859549735562652	0.371918403371117	NA	0.89393909227789	NA	Delayed down	0.126099307119025	43.842483568805	13.7590789093038	280.695489706904	-0.448842026137648	-45.9659606949323	-0.301361192214104
chr10:5583453-5583954	-11.4710613934343	-22.3027183977539	3pl	244.392829875985	-0.418466516123984	0.00213406136087772	0	0	0	0	0	0	0	0	0	0	1	0	1+	1+	0	FALSE	FALSE	0.0888718505055083	0.600792812898275	-0.435530119000728	0.0113017605794902	-0.360985100966471	NA	-1.26857087829791	NA	Delayed down	0.000579477487298718	4.15100686590795	2.62370256498757	5.57992753020684	-2.92282042618625	-5.95358929177124	-1.85759272699489
chr10:5591280-5591781	44.7478315137971	38.5381541144637	2pl	309.470979537956	-0.34083113655399	0.042760133843607	0	0	0	0	0	0	0	0	0	0	2	1	1+	1+	0	FALSE	FALSE	0.271042383183604	0.135094627015867	-0.221211075131526	0.226805805735172	0.71701683829562	NA	0.801724189589505	NA	Delayed down	4.06936240274286e-07	6.87734824505113	4.56578630832267	8.59979103396963	-6.09954932157979	-10.5759115040985	-1.90584855390108
chr10:55968889-55969390	2.88720390710128	-3.40805596832937	2pl	47.0364868336437	0.56895044664259	0.0353446453438385	0	0	0	0	0	0	0	0	0	0	0	1	0	0	0	FALSE	FALSE	0.134844479709465	0.742332220784722	0.667274501586836	0.0921278455977412	0.586187912275714	NA	0.327782562079816	NA	Delayed up	0.0123701772005668	11.5357541023937	8.16871827533019	23.4068637706585	3.10467368378086	2.13563062176963	9.55096193448566
chr10:56277335-56277836	28.8749731634605	24.8256424900798	2pl	49.3504073398831	0.555159029762204	0.0487401393906118	0	0	0	0	0	0	0	0	0	1	0	0	0	0	0	FALSE	FALSE	-0.186432534617318	0.547213577780544	-0.0271492453258824	0.928750852403849	0.401332099644759	NA	1.55669426168736	NA	Delayed up	0.00866860861809797	33.7113311864083	27.0373554571331	44.7765091067382	11.5602475991601	2.93544528819538	112.944730795807
chr10:5628601-5629102	34.1433218224115	30.1508599216347	2pl	64.6454425339547	-0.504689501948989	0.0255028669764157	0	0	0	0	0	0	0	0	0	0	0	0	0	0	0	FALSE	FALSE	-0.72896476096669	0.00360093940632072	-1.05328941793362	3.02242054109429e-05	-0.825420407797094	NA	-0.0588413721670394	NA	Rapid down	0.357607281944215	46.2117539325448	41.0098055499652	51.2278845989037	-5.56481816884456	-37.2439561332052	-2.97628539733583
chr10:56326596-56327097	21.3797604259319	18.199951627325	2pl	49.4206014777539	-0.622499556219771	0.0272931519382477	0	0	0	0	0	0	0	0	1	0	0	1	1+	0	0	FALSE	FALSE	-0.414453922900511	0.225046159127454	-0.91164087562721	0.00881447378729372	0.178663209987131	NA	-2.99787373826422	NA	Delayed down	0.0858664041283782	27.9177256297346	17.4544949143145	45.6318806986759	-4.09505944817987	-52.0950288685321	-1.7665540148933
chr10:56405543-56406044	17.8046629324709	15.2299906151501	2pl	33.3839830311139	0.780445131041077	0.0157202187088568	0	0	0	0	0	0	0	0	0	0	0	0	0	0	0	FALSE	FALSE	-0.38374634527019	0.417139185306421	-0.516155873145655	0.273412600550301	0.314588432673194	NA	0.385451594542627	NA	Delayed up	0.0977246352356878	13.1660780647472	8.12300076682126	24.2626048891524	1.27110126557493	0.991242981152439	2.36296477662097
chr10:5659768-5660269	24.1880689006042	-4.79638189517255	2pl	83.1064538152396	0.76033706073675	2.18240259259679e-05	0	0	0	0	0	1	0	0	0	0	0	0	0	0	0	FALSE	FALSE	0.121603221450465	0.627152707663324	0.372149260900523	0.128328425149341	1.14709692714724	NA	0.82147204141983	NA	Delayed up	0.000184345664245114	3.95184142747594	2.53732386057026	5.11232580545159	3.4719855687098	2.20882741191012	6.02159802270418
chr10:5685115-5685927	43.4860958451465	40.2679205033513	2pl	523.559911218238	0.194995965757317	0.0463049289962162	1	0	0	0	0	0	0	0	0	0	2	0	0	1+	0	FALSE	FALSE	-0.00622531455089703	0.963644249929751	0.0274821782279833	0.839361278485568	0.186209466336781	0.862360397451522	0.171163698363579	0.916402593168457	Delayed up	0.0747764846986266	8.41720380756232	4.29345267557542	15.3270598421765	0.917023048735155	0.671193141491835	2.4155749094522
chr10:57785503-57786004	-3.57288603497041	-18.3226781042483	2pl	80.8235149355429	-3.37800956890637	4.69598118034472e-40	1	1	2	0	1	0	0	3	Palindrome	0	0	1	0	0	0	FALSE	FALSE	-3.18527890560672	1.97484250566686e-32	-3.78303648782322	4.58083685061356e-40	-1.79246087808616	0.100935053276783	-1.66462955024695	0.228547484483594	Rapid down	0.178504088973345	31.9545014055423	26.9650356275123	34.5333716414814	-3.02600400546164	-16.8082606260163	-2.54472702528679
chr10:57845845-57847122	14.3466534884754	3.95342421937557	2pl	207.397063217163	-0.417126794052968	0.00856198278568896	0	1	0	1	0	0	0	2	Palindrome	3	0	0	0	0	1+	FALSE	FALSE	-0.0764542359721653	0.663772853585626	-0.235524737753502	0.180637730271955	-0.651959643211026	0.451445936477714	-0.325478300933204	0.849812879528149	Delayed down	3.85502979571408e-08	6.05970820242611	2.14434580087469	7.44877802534251	-7.2642820783766	-19.2379871119859	-4.18483699157839
chr10:57968088-57968589	23.1115591183905	16.4863038314729	2pl	74.861425792364	0.608502185691838	0.00203960798990337	1	0	0	0	0	0	0	0	1	1	0	2	0	0	1+	FALSE	FALSE	0.177043059378414	0.522068131860384	0.576569531841496	0.0326580258292672	0.581226786310269	NA	0.191379397683649	NA	Delayed up	0.10370812411218	25.4177472105328	19.9979624967316	31.1242680663249	2.91206416446095	1.95809958817165	6.66930105662238
chr10:57992642-57993574	3.85674465019324	2.82035495139115	2pl	176.851593951095	-0.333342015064412	0.0442739254163727	0	0	0	0	0	0	0	0	2+	1	0	0	0	0	0	FALSE	FALSE	0.0216518178159845	0.926590945275336	-0.331861062404729	0.161492409527207	0.611162485409287	0.682634614719006	0.834157244965169	0.60903017873375	Delayed down	0.0577870221489133	8.49040210970081	4.08563629817671	24.9590186786462	-1.27310065957229	-8.71410374852294	-0.801927409632533
chr10:58023212-58024081	-20.7674327260828	-39.448328862486	2pl	177.787736633076	0.820170669907033	1.77363367644117e-09	0	0	1	0	1	0	0	1	Palindrome	1	1	1	0	0	0	FALSE	FALSE	-0.243486147387282	0.24969782053062	0.44134701970949	0.0328635583485076	0.0829887203446041	0.946736459181203	-0.785606716145348	0.197768719058221	Delayed up	0.0845756709470728	16.3844097061846	13.3072629190488	19.8133634752634	1.83794247517728	1.4052172453131	2.43844202925571
chr10:58030128-58030629	-17.0411613334875	-22.9857345094997	2pl	27.80961784135	-2.10986303730751	1.63786039511312e-07	0	0	1	0	1	0	0	1	Palindrome	0	1	0	0	0	0	FALSE	FALSE	-2.35349739184275	6.4127889459353e-11	-3.16480609305003	1.05600263505868e-15	-0.611512088138818	NA	-0.218868945326102	NA	Rapid down	0.0966842887899714	29.8966762799884	27.1199237610722	36.0805916019053	-4.54676030226694	-12.0359802873871	-2.50317765154991
chr10:58148577-58149367	28.9284628198809	20.2261746029366	2pl	93.1656863733949	0.539993254618858	0.00236221327557257	0	0	0	0	0	0	0	0	1	0	0	1	0	0	0	FALSE	FALSE	0.302330350725743	0.254622547282564	0.310155269827994	0.237723396383246	-0.112648792112179	NA	1.09031430948357	NA	Delayed up	0.114872440832859	17.3963344451843	12.5472284551998	23.6452187267297	1.46814543173863	1.12091502317264	4.78308400877992
chr10:58172988-58173489	24.1546573294504	13.2636194617351	2pl	43.6772241180848	0.791468153209804	0.00145775775968445	0	0	0	0	0	0	0	0	0	0	1	0	0	0	0	FALSE	FALSE	0.241962633173405	0.53290695358682	0.374673482304428	0.328229467586362	-0.15819673113299	NA	-0.402712188273372	NA	Delayed up	0.0850510773057512	17.033931370626	11.955940085774	21.2274123325751	1.84685928397997	1.30386612443519	3.15457628373961
chr10:58173775-58174276	17.2047697147391	12.2621156849383	2pl	69.8805309473125	0.764958340186265	0.000171560487060573	0	0	0	0	0	0	0	0	0	0	1	1	0	1+	0	FALSE	FALSE	0.615852858871617	0.0469663141665824	1.11265329509869	0.000243642077071225	1.82375260028408	NA	1.55417294654174	NA	Delayed up	0.158047933354523	27.6550770348789	21.4545714534373	34.5449745431076	2.40653101589457	1.81683591358709	3.58990836286454
chr10:58189248-58189749	25.3782010495729	17.3617061216275	2pl	117.987650356836	0.408504531217262	0.021909461001421	0	0	0	0	0	0	0	0	0	0	0	0	1+	0	0	FALSE	FALSE	0.321936015153167	0.228459687665961	0.217697196066641	0.413294198554994	1.1229931319296	NA	0.966706641706762	NA	Delayed up	0.00926515740719154	8.52535085058168	6.51234393186038	11.4717793798281	2.60629695761318	1.78428928856791	4.87440882403846
chr10:58205321-58205822	42.0311382582225	33.3010017590506	2pl	95.8254409171071	-0.441167541996664	0.0203372486579091	0	0	0	0	0	0	0	0	1	2	0	0	0	0	0	FALSE	FALSE	-1.36305922042706	2.69420390021673e-09	-1.05805525003031	1.92945465906935e-06	-1.34833898503036	NA	-0.842858174278972	NA	Rapid down	0	2.2023280091051	1.87162195953523	5.87926694332089	-7.22526159795962	-104.264070463259	-2.70305727064225
chr10:58275882-58276383	16.9861636424065	17.259129463447	2pl	112.920603691224	0.435150111473163	0.0192332240510356	0	0	0	0	0	0	0	0	1	0	1	1	1+	1+	0	FALSE	FALSE	0.0328879804922939	0.877922514320123	0.348491779164672	0.0981850079385301	-0.121652990123121	0.952426654463929	-0.441188763751229	0.827649163722546	Delayed up	0.224299528258858	33.4683556674114	18.1252800006386	53.2187745785211	2.82752833761885	1.25966969821528	27.3583713456987
chr10:58360311-58360812	51.3148908282416	36.3726025693872	2pl	39.5288994692653	0.639299899116263	0.023480935017781	0	0	0	0	0	0	0	0	0	0	1	0	0	1+	0	FALSE	FALSE	0.361210041873467	0.287000161103561	0.101890596185499	0.764516797248922	-0.227132616035392	NA	-0.749857680773525	NA	Delayed up	0.000344195588870237	3.88223557415005	2.10679451493827	5.78288963604911	3.23093433078335	1.20346645161244	8.9704800638654
chr10:58385093-58385594	44.4470227821796	36.7432343071276	2pl	2045.02963167807	0.183022215931928	0.0461397951254285	0	0	0	0	0	0	0	0	0	0	0	0	0	1+	0	FALSE	FALSE	-0.00174798119642635	0.991016335103835	0.424573099850927	0.00596876547149131	0.0366239215220269	0.976298393621277	0.0118442614384268	0.994400965440945	Delayed up	5.11255339507945e-06	3.19822614788285	2.03573988224092	5.78933259400164	4.37719425131326	1.19091972320232	42.6994633317475
chr10:5840206-5841265	-15.4794182776777	-18.2823432952863	2pl	334.236959220739	-1.97491336940759	3.43933059553687e-63	0	0	1	0	1	0	1	1	Palindrome	0	1	0	1+	1+	0	FALSE	FALSE	-1.51736131876342	1.11843678626536e-19	-2.06261221951517	3.84272028049522e-34	-2.54549619873746	2.59979677340288e-10	-1.47875898675686	0.000389125536439456	Rapid down	0.293770094938003	39.6640858547747	36.7368863620199	42.7345565702793	-2.76615693081678	-3.07353567306323	-2.4957125628346
chr10:58412548-58413049	37.8263492284308	29.3276849125543	2pl	58.5806954348968	0.674880260274772	0.00635915471165455	0	0	0	0	0	0	1	0	0	0	2	1	0	0	0	FALSE	FALSE	0.131924726911652	0.683679322739102	0.387576631534852	0.222542297390236	1.78935773779643	NA	-1.0113585155651	NA	Delayed up	0.00261343444350681	20.4133242214696	13.7702927571188	23.5883561831519	6.61170887106115	2.77067912768403	17.5562896712662
chr10:58485450-58486280	38.1598805267573	37.6226465715999	2pl	94.2357992286561	-0.551334107708989	0.00728743514340534	0	0	0	0	0	0	0	0	0	1	0	0	1+	0	1+	FALSE	FALSE	-1.05814000192721	5.39176767137157e-06	-0.861749378126635	0.000156432262144351	-1.00404414883364	0.0177479564697608	-1.04105838425032	0.0267250508420472	Rapid down	0.0981543052656471	12.6420313124914	6.40779820091426	33.4878670503464	-1.12028429817143	-4.86032212239701	-0.920386149224579
chr10:58576268-58577138	12.7910734977266	-8.03631037131301	2pl	170.362535537072	1.55154887925183	9.74491604627891e-34	0	0	0	0	0	0	0	0	0	2	1	0	0	0	1+	FALSE	FALSE	0.113749661446686	0.621232758589227	0.41745368546657	0.0643361500014344	0.661514369549465	0.5043356504686	0.167030909116339	0.949613273182093	Delayed up	0.0832792171935416	14.8567640787529	12.2647619298566	19.1522414473786	1.62680138467348	1.34547365210049	2.11265010228582
chr10:58578938-58579439	17.5131531280223	16.9065630505678	2pl	42.0025336816179	0.635853928622556	0.0463498573298717	0	0	0	0	0	0	0	0	0	0	0	0	0	0	0	FALSE	FALSE	0.575920832250995	0.109188027592096	0.555578379565252	0.119420742880077	1.94133737172335	NA	1.69903080921146	NA	Delayed up	0.186593139855649	27.8085366021655	16.4157922816722	45.0654502187116	1.52851728417749	1.08369435081609	2.52272057797917
chr10:58638362-58638863	40.6074223292528	29.36673987857	2pl	153.136184631662	0.538853580359225	3.7629684065866e-05	0	0	0	0	0	0	0	0	0	0	1	0	1+	1+	0	FALSE	FALSE	-0.129165050234409	0.548309673807606	0.00341420813065232	0.987189913907897	-0.0183057681792438	NA	-0.240406182988486	NA	Delayed up	0.0411567111407649	8.75769709978182	6.35231249609555	12.2487331334341	1.61274113295001	1.18154380902336	2.57054692685112
chr10:58661267-58661768	24.7172080615949	8.64917547404032	2pl	130.470184252366	1.07100723238231	1.37271935058677e-09	0	0	0	0	0	0	0	0	0	1	0	0	0	0	1+	FALSE	FALSE	-0.186890033869966	0.505010362197441	0.610427646030458	0.0229651901203977	-0.14203952191786	NA	-0.460792595454951	NA	Delayed up	0.059237601150054	12.5491831401681	9.7259089529821	16.5654468564095	1.71563536759395	1.39159535293461	2.32148186201176
chr10:58743107-58744180	38.4989898703739	31.9928429850058	2pl	295.249747243631	-0.32310146471007	0.0243650657305325	0	0	0	1	0	1	0	1	Palindrome	0	1	0	0	0	0	FALSE	FALSE	0.0905771632615574	0.644980771362521	-0.241493155619855	0.22036815928527	-1.11980396469882	0.231189099618243	-1.12104868735034	0.335493373632852	Delayed down	0.00501502731900847	5.04912527511368	3.45753022441477	7.58439498605495	-2.00615783614495	-22.0071125266154	-0.893639123824417
chr10:58744563-58745064	0.343238692614804	1.15202963281512	3pl	79.1006468997365	-0.884373206894698	3.33414555063399e-07	0	1	0	1	0	0	0	2	Palindrome	3	0	1	1+	0	1+	FALSE	FALSE	-0.818250866973624	0.000993345376433174	-0.817487917123074	0.000885965133502758	-1.74597207481163	0.10657628333844	-0.922245023793124	NA	Rapid down	0.405443399519429	122.623365301931	47.161588837058	811.315331851783	-1.14355569244736	-2.44352792661728	-0.844699996863866
chr10:58826746-58827247	9.07094452820498	2.98767575153479	2pl	555.662113655981	-0.763126745203115	3.23964034909664e-11	0	0	0	0	0	0	0	0	0	1	1	0	0	1+	1+	FALSE	FALSE	-0.9304850596257	4.99632354267303e-12	-0.84785449322973	2.32009055658434e-10	-0.697726229014922	0.00253902523178533	-0.515982938188616	0.0805454251678983	Rapid down	0.114958192327151	15.3710106405668	11.8417890568202	20.1278622454516	-1.08281958280255	-1.24191221442728	-0.965512759042815
chr10:58963734-58964235	-0.48729605929934	-4.23334600957917	2pl	43.5311251256128	-1.8779514551031	6.95284983433182e-11	0	0	1	0	0	0	0	1	Palindrome	0	2	0	1+	1+	0	FALSE	FALSE	-1.79214791622515	1.36785041097839e-10	-2.73130539217614	5.20108784460877e-19	-2.15668873476055	NA	0.0936613041641945	NA	Rapid down	0.247695750686732	40.3492060043577	33.6119837548848	50.0496312670076	-4.59697535796379	-15.1938145880365	-3.37551905933487
chr10:58981690-58982191	26.0681026562392	25.3859698752018	2pl	98.403621784913	0.574103239287921	0.00411095897500935	0	0	0	0	0	0	0	0	0	2	0	0	0	0	1+	FALSE	FALSE	0.28820035127243	0.292926077015466	0.309396982509238	0.256395865329288	-0.399535224900968	NA	0.0962652929388298	NA	Delayed up	0.506278646688742	51.4862159786685	40.9635401133489	281.337449859431	5.0550141058941	2.90601970728367	53.5661160562095
chr10:59006523-59007024	3.86112845363045	-11.7588367553183	2pl	97.1444934375166	-1.19399882507655	8.9238077404242e-12	0	0	0	0	0	0	0	0	0	0	0	1	1+	1+	1+	FALSE	FALSE	-1.19351951592	5.24103161054786e-08	-1.32371574239571	1.29308270540371e-09	-1.30826461873817	0.132232506738613	-0.904361206612853	0.506812885429222	Rapid down	0.152659046866153	25.6186876913237	22.0355619813362	29.3146847891266	-2.07418794134681	-2.54783611981595	-1.76655752954976
chr10:59024575-59025076	3.6178913420264	-8.68479732626578	2pl	95.3117329687973	0.627078313026017	0.000912330194770532	0	0	0	0	0	0	0	0	0	0	0	1	1+	1+	1+	FALSE	FALSE	-0.402606575086794	0.497262242614742	0.241113343894652	0.682544594271088	0.0284281295099676	0.991501766081945	-0.506555186067334	0.838926452721871	Delayed up	0.0107448163675519	4.76756579064535	3.93025870739613	6.80228753124511	1.81301201929032	1.1723619485567	3.90801260878566
chr10:59032355-59032856	-1.82726342829182	-6.49248609991189	2pl	51.740170673927	0.635742596380231	0.0262843603258561	0	0	0	0	0	0	0	0	0	1	2	1	1+	0	1+	FALSE	FALSE	0.283497055517828	0.615653136082648	0.654796948649962	0.242820551901725	0.147647500962914	NA	-1.08461590985905	NA	Delayed up	0.0160560431610473	12.7055983339818	8.9390908065509	25.0036711001138	3.2559958113188	2.05240579283551	8.90227742115214
chr10:59362007-59362844	38.7902263251169	36.2028365589581	2pl	661.025762687464	-0.318707097023069	0.000158858829215252	0	0	0	0	0	0	0	0	2+	1	0	0	0	1+	1+	FALSE	FALSE	-0.206398845894597	0.112256127566358	-0.151618251007135	0.240199317891184	0.221403471498914	0.902818797880588	-0.335199658291395	0.89012983678938	Delayed down	0.144239881032369	21.4552064947774	13.0075165900777	28.9000541942834	-1.13077004222397	-1.43899020421077	-0.88713698453944
chr10:59362983-59363484	12.1386426756964	5.14475440450693	3pl	390.005345884637	-0.510006152223847	3.27993543855805e-08	0	0	0	0	0	0	0	0	1	0	1	0	1+	1+	0	FALSE	FALSE	-0.646081369876473	0.000100645457525266	-0.595789364530291	0.000305473159638462	-1.93829508670425	NA	-1.70344089591704	NA	Rapid down	0.24017881343006	132.795729313715	44.4733586320954	420.460111835633	-0.680575268716656	-0.785591238231923	-0.585063178319465
chr10:59384751-59385252	23.0792714530045	23.466185984728	2pl	111.457551786255	-0.432260752789745	0.00544304224449624	0	0	0	0	0	0	0	0	1	1	0	1	0	0	1+	FALSE	FALSE	-0.283452757783423	0.197773283737009	-0.396994938244586	0.0701537591579965	0.733652016493194	NA	-0.358411213185446	NA	Delayed down	0.362203202099099	44.3725718208232	37.8551430206876	51.6696191165666	-3.04621096889619	-3.94498203078599	-2.37643024017921
chr10:59479210-59479711	13.4467385171685	6.77073644676743	2pl	135.344169659818	0.769698116564199	3.46551392926699e-08	0	0	0	0	0	0	0	0	0	1	1	0	0	0	1+	FALSE	FALSE	0.165568632047119	0.507463533426709	0.904208025251672	0.000228708116551349	1.04137940170586	0.261759479980882	0.383995881444067	0.870165326925239	Delayed up	0.126332055097033	22.2520022219664	16.2068111825572	29.3462583487605	1.98630070452754	1.36604548070895	3.20242264936352
chr10:59536082-59537004	1.64647836171174	-11.5548558258521	2pl	459.43225325903	0.410985619404303	4.59059234621869e-05	0	0	0	0	0	0	0	0	0	1	3	0	1+	1+	1+	FALSE	FALSE	0.0385530462768243	0.806005379199289	0.466463734345579	0.00250766692956183	0.594498356151828	0.22904019328521	0.206050478609255	0.873026967864733	Delayed up	0.0142608738179301	7.54443152010647	5.58798620932824	10.1888168969625	2.09852807048046	1.53901871999363	2.94198789612135
chr10:59563483-59563984	15.0896022697638	11.8296238823351	2pl	144.891414913264	0.394124244495852	0.00703108151084468	0	0	0	0	0	0	0	0	0	1	0	0	0	0	1+	FALSE	FALSE	-0.2317597578917	0.342535440730232	0.436808101257094	0.0645273393809717	2.65998281386732	NA	2.20799848426435	NA	Delayed up	0.226329505652798	32.8687754098451	26.4077619728442	40.4645379050312	2.04071399961074	1.6494323774021	2.6464854763759
chr10:59753257-59753758	-6.6744275148236	-8.70443946524937	2pl	225.316511396882	-0.299251679248461	0.0477670934855452	0	0	0	0	0	0	0	0	0	1	0	0	1+	0	1+	FALSE	FALSE	-0.9320654016815	2.53183463956352e-06	-0.765180552636554	9.27630899800038e-05	-0.781690118000123	0.414643995365989	-0.279359804087124	0.899040163388987	Rapid down	0.181597625731114	27.7282076236636	16.1006984159468	38.8423564196997	-1.96683050099749	-18.1074626099186	-1.14509514793087
chr10:59873000-59873501	6.20064016542214	-29.8494117100203	2pl	123.500323762537	1.05959261835262	9.30573373120531e-15	0	0	0	0	0	0	0	0	0	0	0	0	0	0	0	FALSE	FALSE	0.147799450192633	0.530269185758345	0.563487405495464	0.0145837214448401	0.919876092534811	NA	0.343484018412175	NA	Delayed up	0.0456553376100416	8.17123067817423	6.71960373959895	9.62278553917824	1.39044237322915	1.24202277899285	1.60304871791214
chr10:5996613-5997114	27.9419525796524	22.893253129929	2pl	145.79128682729	0.577699018718236	0.000305332380040591	0	0	0	0	0	0	0	0	0	0	1	1	1+	1+	0	FALSE	FALSE	-0.00421799200557191	0.986696636237594	0.532190556016523	0.0317174521315354	1.28716991145025	0.0699366558840746	0.0580884294228368	0.984870521651296	Delayed up	0.158004767629169	24.3714400748447	17.5957095577147	32.3453239736689	1.77890513462819	1.41127564894162	2.35687406186252
chr10:59981474-59981975	-39.0985952712636	-40.1605152698631	2pl	73.0484999004108	0.780766507615707	0.00138657833457971	0	0	0	0	0	0	0	0	1	3	2	1	1+	1+	1+	FALSE	FALSE	-0.00966997637740763	0.972070053446435	0.253569968231615	0.348697615276869	0.101516054614954	0.96945557499128	-0.416683269308997	0.878958228091784	Delayed up	0.174340372430453	25.8340317398171	13.5041904020366	41.1340851366772	1.44051341478689	1.07588007149703	2.35662893006936
chr10:60015601-60016102	22.9106930310488	4.85699476916813	3pl	48.4555938637904	-0.777003146396295	0.00106527575497848	0	0	0	0	0	0	0	0	0	1	0	0	1+	0	1+	FALSE	FALSE	0.192117258301539	0.441449831404906	0.0662234041155152	0.790119740941196	-0.373673647616031	0.82325722782384	-0.252610354517581	0.92796312175831	Delayed down	0.0446720917958271	11.1079410023094	9.0832086564254	15.1673866631748	-1.84824836834573	-2.43646353475642	-1.43672997202778
chr10:60139684-60141017	28.0247493205019	19.6934421152174	2pl	660.040503666517	0.249588079084132	0.019387468529099	0	0	0	0	0	0	0	0	1	0	1	1	0	1+	1+	FALSE	FALSE	0.0164233990212205	0.909607239466357	0.233529809318219	0.103222934801883	0.285383402730621	0.793301545356583	-0.478087517049935	0.698959563660945	Delayed up	0.0373293401432826	25.0474379089557	22.3378085694517	30.6418978170517	4.40219640483265	2.48538895790292	10.1072001177795
chr10:60168519-60169020	58.0138265660492	50.6358130593692	2pl	39.5676274554902	-0.632586940721241	0.0146979791060743	0	0	0	0	0	0	0	0	0	1	1	0	0	0	0	FALSE	FALSE	-0.832641722247344	0.0167056604012152	-0.981793388300172	0.00472305724119387	0.51735507648203	NA	0.414573478720478	NA	Delayed down	0.0375259213458229	11.9701581013159	7.98443220905798	18.8900832436804	-2.07017915434404	-7.86357043066856	-1.05581303266068
chr10:60224096-60224597	22.9099487884614	16.1173732427679	2pl	44.5046563437031	0.788550025591571	0.00712590419763736	0	0	0	0	0	0	0	0	0	0	1	1	1+	1+	0	FALSE	FALSE	0.269544002099656	0.461656481159033	0.93807290582387	0.00860788058192205	1.00883423423237	NA	0.0526578405045682	NA	Delayed up	0.036374352517531	23.5783747174334	19.4406021683536	30.1685971336145	3.96848846004612	2.46357197363153	17.4841952344427
chr10:60236809-60237648	22.8080299040838	23.466080131691	2pl	799.654735204024	0.353896933195655	0.000243876132880917	0	0	0	0	0	0	0	0	2+	1	1	1	1+	1+	1+	FALSE	FALSE	0.109144826416665	0.492856867907089	0.416037380210154	0.00864276020654844	0.939287055135712	0.00286991365191269	0.111786107539638	0.934171236556604	Delayed up	0.315608160267468	41.0756229296522	32.2216797351301	54.8389249943682	2.12563953429389	1.66404805553617	2.91489604187412
chr10:60290447-60290948	44.936710187877	29.3114119546871	2pl	150.191907985889	-0.398154267947462	0.00911865948654061	1	0	0	0	0	0	0	0	0	1	0	1	1+	1+	1+	FALSE	FALSE	0.117219056892159	0.521647918692748	0.0388800709491385	0.830863128532392	0.149118572524516	NA	-0.353446757204484	NA	Delayed down	0.000579316747965825	6.2574559919655	4.42381516734969	7.47635051102065	-3.73725846748409	-9.26800467299186	-1.48321649324528
chr10:60414810-60415311	-30.2852642675293	-38.3952268611298	2pl	210.680372512777	-0.684432914986806	1.52252061654577e-05	0	0	0	0	0	0	0	0	0	2	4	2	1+	1+	0	FALSE	FALSE	0.15854944555914	0.424967480526548	-0.502458716146371	0.0130215818579129	0.631333139974687	NA	1.7380008015836	NA	Delayed down	0.0263817053341786	7.31530669546528	5.73226576051133	10.3298450138289	-1.64147898623378	-2.75789817537165	-1.20997366925357
chr10:60521999-60522801	5.81021569929633	-24.6107839921742	2pl	972.75041067808	0.478433241814096	1.53652017640058e-08	0	0	0	0	0	0	0	0	0	1	0	1	1+	1+	1+	FALSE	FALSE	-0.153529601257532	0.264164697495159	0.128576311414901	0.346158215716323	0.384279404658846	0.174475353613059	0.0130012768702452	0.990284390370737	Delayed up	0.0541621282550824	12.6160499816523	10.2722060568773	15.5210085670366	1.84575610911885	1.58974551078447	2.36819987852162
chr10:60524498-60524999	11.3488273337528	0.5037054515128	2pl	151.196586561086	0.950813394923237	2.17732692355562e-09	0	0	0	0	0	0	0	0	0	1	1	0	0	0	1+	FALSE	FALSE	-0.176151823407605	0.672680075423316	0.589460078160026	0.154543129723335	1.03737749864409	0.299716921654835	-0.885054138110895	0.612924681298498	Delayed up	0.101693064972801	15.586073894372	11.6606172480896	21.4104349023632	1.42110129403226	1.21893820370738	1.79997707886601
chr10:60661649-60662150	24.592077331604	21.9518334949688	2pl	49.3444364776002	0.55032560472287	0.0397661678537518	0	0	0	0	0	0	0	0	0	1	0	0	0	0	0	FALSE	FALSE	0.236847118488497	0.478583465095855	-0.10177500324165	0.762057594641151	0.0134521475950372	NA	0.0141566504845985	NA	Delayed up	0.0779524987870138	11.0454409220276	6.16388271172884	20.4247317150314	1.26598033127656	0.967850452318414	2.07647043434118
chr10:60663205-60663706	7.63221461906732	-0.692123740657729	2pl	49.3493479959558	0.504232098453071	0.0485057980179233	0	0	0	0	1	0	0	0	0	0	1	0	0	0	0	FALSE	FALSE	0.197761072478084	0.592816041496702	0.101141974171913	0.7831540989255	0.506403703877874	NA	-1.34710225840683	NA	Delayed up	5.62138810683953e-06	9.29917914597315	7.97935048071937	13.7446696574636	7.35737926938674	5.54509058596009	12.4186950452855
chr10:60725181-60725682	-17.044713302808	-30.8008470561153	3pl	223.56888691981	-0.368194988268372	0.00238328056303507	1	0	0	0	1	0	0	0	0	1	1	0	1+	1+	1+	FALSE	FALSE	0.496067224518815	0.00678643656010653	-0.0973824092188775	0.599392265149814	-0.098319821735354	0.960427564220562	0.0226131032172887	0.993469245551328	Rapid down	5.2334841529288e-06	5.57171572607094	2.24754610420404	6.71470288670243	-6.07619684438986	-8.5157379709344	-3.33820618675804
chr10:60803301-60803802	-0.941963947789456	-9.15763403064059	2pl	124.748567553377	0.883661321730223	4.0323531015044e-09	0	0	0	0	0	0	0	0	0	0	0	0	1+	0	0	FALSE	FALSE	0.330256144891838	0.247834770477261	0.683507140504237	0.0153349693231541	0.199745201625479	0.942037860043682	-0.662889736855343	NA	Delayed up	0.131060512544551	22.1000347650257	17.0462379688203	27.1018226107191	1.86607021463809	1.47176322724188	2.44706232636449
chr10:60848141-60848642	-18.7114599716002	-19.4722797048242	2pl	142.43140802587	-0.572025423838112	0.000226782373129076	0	0	0	0	0	0	0	0	0	1	0	0	1+	0	1+	FALSE	FALSE	-0.35407123637685	0.068186983540352	-0.631914314182275	0.00118447170201756	0.419306213133672	0.831715366219096	0.0512887000242232	0.989834561583178	Delayed down	0.136017334466495	23.7402282737419	16.0184018280181	35.7526878818962	-2.02503640550159	-4.33250843777656	-1.4081090468975
chr10:60964061-60964562	42.1070392067121	41.240278888071	2pl	67.5503534485099	0.601783054090963	0.00190145921322228	0	0	0	0	0	0	0	0	0	0	0	0	0	0	0	FALSE	FALSE	0.0990336055594023	0.707262850193459	0.127623916291973	0.624165958207542	-0.25887573224968	NA	0.329896236549904	NA	Delayed up	0.127057658769714	17.3263610416279	11.3147623185513	27.2412290552682	0.811964547624574	0.674637727718116	1.07548901333127
chr10:60998555-60999056	30.7073573813983	30.4952304439104	2pl	55.0552309156915	0.547667638502634	0.0199592416449109	0	0	0	0	0	0	0	0	0	0	1	1	1+	0	0	FALSE	FALSE	0.324134121273353	0.260220832664761	0.615217391497113	0.0294347998644333	0.335673132117348	NA	1.03222169090816	NA	Delayed up	0.652257208925712	54.4144969062449	43.4571874774326	62.5998138904401	6.14653704536516	2.80359423667823	25.433938533196
chr10:61008958-61009459	38.7266707975367	18.1213156023414	2pl	48.6186640642859	0.71153069569959	0.00248377033191854	0	0	0	1	0	0	0	1	Palindrome	1	1	0	0	0	0	FALSE	FALSE	-0.0214776301482908	0.950697575008052	0.756684046594789	0.0229661109441477	0.314804098772335	NA	0.729433109103273	NA	Delayed up	1.41639252172989e-05	7.1706408743274	6.05049685659624	7.7376663734221	6.94575800995602	4.27526205467183	11.0057219275696
chr10:61036912-61037699	20.6573517983119	-4.40359470084825	2pl	82.0179675482817	0.648532814891122	0.000304875188537162	0	0	0	1	0	0	0	1	Palindrome	1	4	0	0	0	0	FALSE	FALSE	-0.167555109401831	0.59149677795859	0.239036780696482	0.430149423152639	-1.4596170821756	NA	-0.513389155238186	NA	Delayed up	0.00508570707518005	6.56020769205525	5.24162989956443	8.34509126877097	2.56449875557013	1.63979802375636	5.97335203518211
chr10:61045221-61045722	29.7239111423794	30.191201592035	2pl	40.1475493448394	0.553587901201774	0.0487213251663797	0	0	0	0	0	0	0	0	2+	1	1	1	0	0	0	FALSE	FALSE	-0.413040666999097	0.233539008446809	0.204856035544553	0.538563345009914	0.903550335721106	NA	1.17415725556072	NA	Delayed up	0.156096291834539	21.7560967627375	12.614613758129	46.649161244387	1.00324510468602	0.80727331513284	2.45885041169218
chr10:61095652-61096153	14.3362486121955	13.2618802080277	2pl	99.5821216698048	-0.839769068879164	2.91783494178131e-07	1	0	0	0	1	0	0	0	0	2	0	0	1+	0	1+	FALSE	FALSE	-1.66151802722723	1.49556915540103e-12	-1.2758677432323	1.33773097828393e-08	-0.558320099167103	0.612667866310266	-1.09750427259761	0.24984487902318	Rapid down	0.123267958530335	20.6009556966946	15.5950231101844	26.9369145969167	-1.75455469437329	-2.33186156741626	-1.43671436177925
chr10:61299154-61299655	0.078808234706619	-5.23242249121801	2pl	57.0272640479545	0.950272039834965	3.3453938117398e-06	0	0	0	0	0	0	0	0	0	1	0	0	0	0	0	FALSE	FALSE	-0.160246704786933	0.610469023377268	0.640026791671122	0.0346766686201665	-0.165113486983919	NA	-1.6734994278365	NA	Delayed up	0.138230865575583	27.8747471030596	24.318171789296	31.9611317269543	2.84051254504057	2.29378211129217	4.09779090101561
chr10:6144578-6145079	-41.9528465831913	-51.9751658397986	2pl	507.334818614643	0.424039706865398	0.00213550356030062	0	0	0	0	0	0	0	0	0	0	0	0	0	1+	0	FALSE	FALSE	0.14160360298422	0.490422694204993	0.450404719394303	0.0263130227752653	1.03524485306717	NA	0.767955831057083	NA	Delayed up	0.00261333380693234	4.96749893072317	2.65957703209027	6.96781397549053	2.72712039647308	1.51684310779239	4.78380822595159
chr10:615792-616293	22.9228947030863	16.2002110352959	2pl	43.1549196847768	-1.11650264689445	4.29724747695929e-06	1	0	1	0	0	0	0	1	Palindrome	0	0	0	0	1+	0	FALSE	FALSE	-1.5129509620315	1.03234963775704e-05	-1.77427531219421	2.69738603100955e-07	0.414959971785998	NA	-1.36100810642573	NA	Rapid down	0.155837244420189	32.7527269168931	28.2820191675864	38.8133287972713	-4.0481462817892	-12.8357352539078	-3.12727433007172
chr10:61587010-61587790	7.27834822852216	5.95824528468068	2pl	174.631716769432	1.39734442375803	3.61198958814449e-25	0	0	0	0	0	0	0	0	0	1	1	0	0	0	0	FALSE	FALSE	0.579512010248345	0.0418783077127417	1.23470172331804	9.89198154303079e-06	1.61429471424393	0.0015842993554043	0.0338958026564175	0.990000165917377	Delayed up	0.321756238934875	42.21254306538	33.6735064317829	51.8907098445811	3.76069396351707	2.93430127540622	7.60184195259455
chr10:61588723-61589892	25.3001142275681	18.6490734674993	2pl	126.0530329284	0.678402944878066	3.37615479788492e-06	0	0	0	0	0	1	0	0	0	3	0	0	0	0	1+	FALSE	FALSE	-0.00144676953569701	0.995270451151155	0.325346026534438	0.173034959404623	0.532055113855423	0.699939018482336	0.067948913218457	0.982214643268682	Delayed up	0.149735278857347	22.7718991036159	18.0279569242024	28.873768788838	1.67168366446547	1.34199338773004	2.14904290835709
chr10:61621490-61621991	26.2829391986165	22.7358474452183	2pl	150.814983781639	-0.78692253643802	3.75681697610289e-08	0	2	0	1	0	0	0	3	Palindrome	0	0	0	1+	0	1+	FALSE	FALSE	-0.764893855741556	2.80831920357369e-06	-0.89453625087788	3.92966692017048e-08	-1.90676598056544	0.000126152973484766	-1.49737443654188	0.00823544704525144	Rapid down	0.14976382224914	25.1420119657632	19.1402807889928	31.371185906826	-2.03122093239542	-4.12438793323068	-1.54352223315937
chr10:61623059-61623560	19.753242260506	16.6217247366852	2pl	59.5849190882307	-0.842770213827548	3.36296636882326e-05	1	0	1	0	0	1	1	1	Palindrome	2	0	0	1+	1+	0	FALSE	FALSE	-1.47016692058121	1.03607896843801e-09	-2.11830437382264	2.46837804594194e-17	-2.39683165201475	3.84451508571177e-05	-1.83567273696272	0.00457762698788767	Rapid down	0.153687098552393	29.6037325342042	23.6600521916575	34.8047026690824	-3.01105219168394	-5.28588693710996	-1.92368203987325
chr10:61628783-61629284	10.9737446561975	-7.81983929249848	2pl	77.1280892519663	0.776456793228719	7.67474643926173e-05	0	0	0	0	0	0	0	0	0	1	0	1	1+	1+	0	FALSE	FALSE	0.234483604171494	0.51308003812643	0.315664035596329	0.372684869570802	1.30028958660674	NA	1.26580322871771	NA	Delayed up	0.0125087615578746	6.72884923976027	5.32739589237671	8.38179010715242	2.04897403328631	1.54592989412341	3.56767543920719
chr10:61751955-61752456	25.976938825063	21.3251657304829	2pl	37.4916031059111	0.84044184670288	0.00147540758096645	0	0	0	0	0	0	0	0	0	1	0	0	0	0	0	FALSE	FALSE	0.248794195651829	0.487061775770394	0.470241640292304	0.181330725108421	0.543713490533201	NA	0.598679835339453	NA	Delayed up	0.0717182618351453	9.71839406992669	5.73106794855639	18.3337440041883	1.188141398892	0.937882203765416	1.82826367262636
chr10:61813499-61814000	7.08447107637429	-5.56743373320163	2pl	85.0719495557633	0.849816088912347	1.76535047805464e-07	0	0	0	0	0	0	0	0	0	1	0	0	0	0	0	FALSE	FALSE	-0.0814393289599786	0.762610771972087	0.770148758879504	0.00299302528870579	-0.0293654422301596	NA	-0.107317659830954	NA	Delayed up	0.120596624825938	19.1333884819594	16.0139354831107	23.9373124402127	1.58434331901295	1.3390439013241	1.94725464540984
chr10:61877229-61877730	41.3296904832662	40.2513111871867	2pl	67.4829541385678	0.45935612714992	0.048087406863358	0	0	0	0	0	0	0	0	0	1	1	0	1+	1+	0	FALSE	FALSE	-0.620610203886866	0.0101464666471123	-0.320852864279417	0.173613142075018	-0.718766129286971	0.427138666973559	-0.612857920737839	0.645992943142988	Rapid up	0.22855265667781	33.6177291436632	23.6089058718284	50.1398809414164	2.4303315875063	1.7423128638483	3.82945720760605
chr10:61904683-61905184	29.9452504496514	7.90819360245575	2pl	140.349651172988	0.527145531673924	0.000163634034092806	0	0	0	0	0	0	0	0	0	0	0	0	0	1+	0	FALSE	FALSE	0.0295680261136039	0.895571090869342	0.230773363462915	0.297193716630044	-0.0514913716347909	0.986458755482539	0.20715038707614	0.954432027343732	Delayed up	5.26060977414177e-05	7.62790449022835	6.1110388458038	8.23536539938976	6.08401134224802	1.21981622598231	7.39188568956548
chr10:61990317-61990818	2.41874064852247	-3.06943131341992	2pl	43.2326923761059	0.724679491097226	0.00280169889104677	0	0	0	0	0	0	0	0	0	0	0	1	0	0	0	FALSE	FALSE	0.405318095015771	0.282666931863509	1.34441066341193	0.000185551026847042	-0.87305584164375	NA	-0.588359448750748	NA	Delayed up	0.0953312978993921	14.1341834585338	9.41003473875426	21.9943421459172	1.35296586187964	1.05796459422233	2.37485238810069
chr10:61997924-61998425	16.3909752107227	-12.8222100630643	2pl	109.283120547886	0.962999975272592	5.25008754360264e-09	0	0	0	0	0	0	0	0	0	0	0	1	1+	0	1+	FALSE	FALSE	-0.462006664028162	0.0937566267616809	0.207764735621141	0.437709276202675	0.514185342947649	NA	-0.16114920049438	NA	Delayed up	0.0341670691870732	11.4329834803157	9.09256403340723	14.3755894013751	2.13935143261071	1.7313514699665	8.12251811544278
chr10:62009331-62009832	8.3587151485348	7.45986261453149	2pl	54.9886094771785	-1.14206855419648	1.2180577268937e-06	0	0	0	0	0	0	0	0	0	0	0	2	1+	1+	0	FALSE	FALSE	-1.46484071762351	1.00449345396556e-07	-1.5212490952351	2.10385086076515e-08	-0.880338507544494	0.439488933442031	-0.942759924248014	0.515606656096857	Rapid down	0.359411143159664	44.0857388032873	36.21011643373	53.9080099742823	-2.75606377947083	-6.53174228721038	-2.18594012151183
chr10:62037022-62037523	31.6063714156658	20.1134360639526	2pl	197.674295422454	0.640877610623269	3.7651180820083e-05	0	0	0	0	0	0	0	0	0	0	1	0	1+	1+	0	FALSE	FALSE	0.0386287142479814	0.858407684134196	0.228514125709468	0.283065226072695	0.369044511785862	0.865412990837431	0.536682437402789	0.83875101317263	Delayed up	0.0339342317602767	10.0360799482456	7.69904572051174	15.0082507156505	1.96594147917655	1.54747558243336	2.9258258505818
chr10:62043367-62043868	36.2675753916979	36.6585686720451	2pl	74.8965146503746	0.71238156117204	0.000499413282082866	0	0	0	1	1	0	0	1	Palindrome	0	1	0	1+	1+	0	TRUE	FALSE	0.264287761368222	0.37069775198048	0.352907428581854	0.226593100759645	0.107079503424917	NA	0.0132132041951307	NA	Delayed up	0.341704566382802	44.7221321272665	27.8248215378199	60.7430278891195	2.40574076939776	1.29049385645658	4.3814455391233
chr10:62049007-62049508	8.55648454520087	-1.68945831018438	2pl	1321.56842622774	0.320944670039512	1.04997108851508e-05	0	0	0	0	0	0	0	0	1	0	1	1	1+	1+	0	FALSE	FALSE	0.0232828365541705	0.868858929864526	0.255600022483912	0.0688738726549575	0.181772794851791	0.893384175952241	0.305228142398162	0.846943638460558	Delayed up	0.138148365364479	22.7215213169295	18.4437945015633	26.0930718495364	1.71431500873936	1.44360169983436	2.06914837524314
chr10:62055812-62056313	9.39737751440849	0.338696322091571	2pl	37.2858018238963	1.26127134033214	1.72197754691191e-06	0	0	0	0	0	1	0	0	0	1	1	2	1+	0	0	TRUE	FALSE	0.0647603467760991	0.865987748134232	0.558837322486878	0.133524355743186	-0.283886958687026	NA	-0.183297718520354	NA	Delayed up	0.063654218540106	24.2771769132251	17.3951221488475	27.5446776169469	3.58438640647684	1.92057669382614	9.38129472852354
chr10:62057385-62058276	61.4695647161575	59.1191779517614	2pl	78.5521647356961	0.611131183481874	0.0111664602009029	0	0	0	0	1	0	1	0	1	4	0	0	0	0	1+	FALSE	FALSE	0.0842310812608782	0.790527845431035	0.397882088468012	0.197636195014415	0.691532680069566	0.47442233458483	0.372689417915644	0.846791652129578	Delayed up	0.115508951250483	15.8542906582807	8.42510443950952	27.3051991542241	0.890098927304807	0.703102428126228	1.25984324268917
chr10:62082880-62083855	46.6309965913668	47.9277834669678	2pl	178.90841602293	-0.354472379871586	0.0265981763906123	1	1	0	1	0	0	0	2	Palindrome	0	2	1	1+	1+	1+	FALSE	FALSE	-0.583403551166289	0.0235081738098794	-0.395092526928482	0.119447468103781	-0.643640882607075	0.168769382921953	-0.887748526926528	0.050658000438391	Delayed down	0.145133107335975	22.6073714833516	8.29345490024414	52.7177361836811	-1.12815808415181	-21.8294865347497	-0.770876147233214
chr10:62161943-62162986	26.1900044107361	13.5334695785991	2pl	230.305699143821	0.556423029531785	7.53422965396562e-06	0	0	0	0	1	0	0	0	1	0	1	2	1+	1+	1+	FALSE	FALSE	0.099985492907223	0.663990414014348	0.521727408066162	0.0213690592508745	0.557662861514014	0.535533577386664	0.201477794449818	0.923188397392603	Delayed up	0.111886127745651	17.1756050858248	13.3355422488309	21.9952362425949	1.48947815150715	1.16874209307427	1.85980142284626
chr10:6221943-6222783	-2.58657922591875	-18.090157398206	2pl	439.610699707877	1.28993031959454	2.2686817144176e-21	0	0	0	0	0	0	1	0	0	0	1	1	0	0	0	FALSE	FALSE	0.199406804571408	0.482337875511287	1.12711961575647	4.95385647118511e-05	1.21357369494649	NA	0.537069772890353	NA	Delayed up	0.0940915420595777	16.8992358078215	13.53930978697	21.2988332570034	1.70426522306258	1.46419639694234	2.10805734723858
chr10:62244929-62245430	24.8171969261268	26.6964649765743	2pl	74.2907560821987	0.482268946554078	0.024596321138927	0	0	0	0	0	0	0	0	0	0	0	0	0	0	0	FALSE	FALSE	-0.569679407596892	0.0365610575654298	-0.0863379082940978	0.742439290592359	-0.798513099808518	NA	-0.696720843391386	NA	Delayed up	0.361242510022813	44.1201317617535	26.4090118126206	59.3827702509748	2.52251884370741	1.00121338412244	4.28413833818132
chr10:62317195-62317696	24.8197556709438	18.3713592461086	2pl	84.6780029496669	-1.59509116977569	2.21863468939953e-14	0	0	0	0	0	0	0	0	1	0	1	1	1+	1+	0	FALSE	FALSE	-1.59956663141237	9.44263676814232e-13	-1.75779850021946	3.4705382370231e-15	-1.31389728465401	NA	-0.594887119266168	NA	Rapid down	0.187482493945332	30.3307556765887	25.5176632181716	34.5937138078983	-2.45303415427709	-12.4170524486619	-1.7407580818918
chr10:6239180-6239681	11.2853673747376	-64.5190250096546	2pl	397.042971761314	1.17869059858912	2.15285047721246e-29	0	0	0	0	0	0	0	0	0	0	2	0	0	1+	0	FALSE	FALSE	0.0663370600658155	0.748722123269952	0.977353450935987	1.55177338536676e-06	1.08861512252083	0.17091661614219	-0.220335505647158	0.935536718504749	Delayed up	0.0273252755658123	8.05409822916461	7.38318590424442	8.75831491896125	1.73843427690184	1.59496626180973	1.99903623955002
chr10:62475487-62475988	49.4945079019355	48.0936073034824	2pl	292.649624359233	0.272897168986282	0.0353015844519535	0	0	0	0	0	0	0	0	0	2	1	1	1+	1+	1+	FALSE	FALSE	-0.0966937754814612	0.6097991814355	0.0650831943232545	0.729189904073465	0.359313115058448	0.702771306208385	0.290581018607505	0.843079940610784	Delayed up	0.0917834320142122	14.1473112233197	8.89247896039292	25.3711229734138	1.33110853117538	0.969533740792011	8.54762667029073
chr10:62482444-62482945	19.7413263563602	13.0904730688612	2pl	47.8757412430923	1.09664033546384	5.55218523792397e-07	0	0	0	0	0	0	0	0	0	0	2	1	0	1+	0	FALSE	FALSE	-0.0671391247392587	0.811938091155789	0.727744386634121	0.00684898457136605	0.380346648226922	NA	-0.572046521196715	NA	Delayed up	0.0958076630984186	13.3550848440559	9.62298682844443	18.8916195751401	1.23751333039537	1.04581236166952	1.59178451157081
chr10:62491974-62492842	22.1733077282821	19.3752804310688	2pl	57.5701203041296	-0.867863528299387	9.85423315913583e-05	1	0	1	1	1	1	0	2	Palindrome	2	0	0	0	0	0	FALSE	FALSE	-0.76327145465405	0.00990253001242572	-0.962163876758548	0.00115122809717728	-1.71252755819725	0.00672135757112787	-1.35043213715416	0.0834784402719244	Rapid down	0.132752171519635	29.2169331976541	18.9830204464451	36.0956148432202	-3.40752659453625	-19.6475369718579	-1.77655801658923
chr10:6255734-6256235	18.6501335590707	4.44776300403979	2pl	54.5401710157992	1.23517512009412	3.91773566839722e-10	0	0	0	0	0	0	0	0	0	0	1	1	0	0	0	FALSE	FALSE	-0.537074239139889	0.124022162619049	0.692206957586581	0.0319081305693607	0.920374939509596	NA	1.147549113011	NA	Delayed up	0.0751118104378372	11.0605576934462	8.20771176338921	15.2126169856271	1.25260771091324	1.05110747544965	1.5645765136067
chr10:62613327-62613828	31.5747939180802	24.6788814217474	2pl	34.4436280817583	0.814283334438223	0.00321606809666229	0	0	0	0	0	0	0	0	0	0	1	0	0	0	0	FALSE	FALSE	0.17059228098839	0.683494297603144	0.50912288910259	0.215430636348631	-0.988012044489421	NA	0.00108230251828623	NA	Delayed up	0.0361229679872651	12.8713184389132	9.43281082266778	21.0346879954279	2.26724252357026	1.74624788372762	5.24186248669228
chr10:62618489-62618990	27.6163811438395	18.5505390910062	2pl	42.6543225979079	0.766488022366939	0.00181307682388727	0	0	0	0	0	0	0	0	0	0	3	0	0	0	0	FALSE	FALSE	-0.048678309169194	0.910753193188011	0.471856438464605	0.259612227941017	-0.138208824111148	NA	-1.56359381193722	NA	Delayed up	0.105091057851383	30.5030967923829	26.7772908816906	36.5745025521365	4.46991457511889	2.54058890202653	18.4562203172967
chr10:62619708-62620209	22.7719192423247	18.90755163556	2pl	38.5143686626356	1.02467882329013	5.36270530633885e-05	0	0	0	0	0	0	0	0	0	1	1	0	0	0	0	FALSE	FALSE	-0.131381738016883	0.734328356468217	0.526782440427972	0.156624030370217	-0.305572233328642	NA	0.217241968842071	NA	Delayed up	0.146781148644574	22.2146250222527	15.0117957123988	31.4137967666183	1.38096649286733	1.08756530712155	2.19634812546963
chr10:62640317-62640818	20.0166749121681	18.6951093832579	2pl	569.360663735296	-0.411028000163832	0.000355101199771582	0	0	0	0	0	0	0	0	1	0	2	0	1+	1+	1+	FALSE	FALSE	-0.974895761373044	2.58205396855831e-11	-0.565963924005908	8.99538999270136e-05	-0.367805452298973	0.469028870631554	-0.682956887538144	0.0954739168912749	Rapid down	0.62692452315179	57.8227177653791	49.9475489350006	66.2271629178597	-4.3415581904314	-5.72765414112061	-3.4087220364427
chr10:62681421-62681922	-19.4686500945733	-21.9214080559026	2pl	68.2676027238358	-0.982175136187932	1.34894612636543e-05	0	0	0	0	0	0	0	0	0	0	1	0	0	0	0	FALSE	FALSE	-0.245702803664535	0.417050421215462	-0.971919068645393	0.00173023513131018	-1.00136679364549	NA	-0.813207012081336	NA	Delayed down	0.0942928824669894	23.3215199897943	12.7476209413886	28.9391940392324	-2.44994257793052	-9.61432314986985	-1.55874635484599
chr10:6275123-6275624	-36.5140125472436	-48.5760093637805	2pl	106.733517422169	0.849411249100376	8.94263339884252e-07	0	0	0	0	0	0	0	0	0	0	1	0	1+	1+	0	FALSE	FALSE	0.142618698908769	0.594183996579497	0.403826439939059	0.125222844678481	0.892201513937136	NA	0.207939831849133	NA	Delayed up	0.0422933673304743	6.84182180110264	5.16735674537642	9.8751427160415	1.30419656560065	1.02472475532889	1.97575618919966
chr10:6279381-6279882	32.5026055787843	7.16651727031767	2pl	212.980421269061	0.44393139154072	0.000340973030156738	0	0	0	0	0	0	0	0	0	0	0	0	1+	1+	0	FALSE	FALSE	-0.0468673442786812	0.813838499199861	0.212710802848116	0.277944400801212	0.432680050915067	NA	-0.926431910773001	NA	Delayed up	0.0230567785238866	9.6191595633511	8.15109926202215	11.7477844858333	2.15739980274004	1.68929662160682	3.14481712298429
chr10:62804191-62805007	31.6458430011784	16.2056652305673	2pl	1925.1977907435	0.222299290853782	0.00217262750008781	0	0	0	0	0	0	0	0	0	0	1	1	1+	1+	0	FALSE	FALSE	0.0389947965446623	0.747937688423382	0.29966702170802	0.01303829387278	-0.0168665341215219	0.987131051302916	-0.0567133916165717	0.965135173190164	Delayed up	0.0477187531595103	7.37071220511402	5.93351806462673	9.20252460388603	1.28171234655857	1.12096050259709	1.67921801100027
chr10:62817815-62818316	29.8660760752536	19.9609731904192	2pl	894.7117316992	0.306296750968008	0.00308512375144719	0	0	0	0	0	0	0	0	0	0	1	0	0	1+	0	FALSE	FALSE	0.0938852963798159	0.53132911117072	0.420930902098795	0.00450756990665757	-0.583961062644523	NA	-0.464115751697817	NA	Delayed up	3.09123708147883e-06	2.50017433200744	2.07314658297915	4.70210034593621	5.16431273839255	1.69765488879131	17.4772883082198
chr10:62911173-62912012	10.8588760696961	-5.61732442162716	2pl	115.577341989673	-3.097451297623	2.76809938737986e-62	0	1	0	0	0	0	0	1	Palindrome	0	3	0	0	1+	0	FALSE	FALSE	-2.69927280774325	1.4364985090361e-43	-3.11555046498929	5.83124895691e-54	-3.74860207675299	1.26004180999801e-09	-1.29005827386977	0.0207165652209918	Rapid down	0.101610876355696	24.2934125174129	19.1055277730989	26.8677107617572	-2.73602118168588	-10.4452301771438	-2.01815868422483
chr10:6299972-6300890	3.0454485119272	-0.0720513264558811	3pl	1038.6640359521	-0.48778329684782	2.23730465086458e-08	0	0	0	0	0	0	0	0	0	3	1	0	1+	1+	1+	FALSE	FALSE	-0.365834338598858	0.00334405157348076	-0.500390283210119	5.90539663297623e-05	-0.682269548204475	0.00158971516017913	-0.541351077778741	0.0378984593762845	Rapid down	0.276607542638208	442.084807607452	81.2016926561992	7272.9961657415	-0.59368775551892	-0.698140071578221	-0.497240690380723
chr10:63115741-63116242	3.15019376161561	-3.37086494520443	2pl	226.843243258913	-0.939886298520596	7.93890128429529e-11	0	0	0	0	1	0	0	0	0	0	1	0	1+	1+	0	FALSE	FALSE	-1.46150376667427	3.88106888062934e-15	-1.419475165895	1.11573212681112e-14	-2.08481532133896	0.00272339937665947	-0.407911346557515	0.836231553614901	Rapid down	0.150725102539055	23.1349777166087	18.178066032434	27.8458785491547	-1.55360389546904	-1.98931506999814	-1.28411560204293
chr10:63320626-63321127	-6.36498227738498	-25.0448534837744	3pl	236.622877006749	-1.76152465763008	7.10968151818414e-44	0	1	0	1	0	0	0	2	Palindrome	0	0	0	1+	1+	0	FALSE	FALSE	-1.98624761188469	6.55211308060935e-21	-2.56714187853907	2.53160542908021e-32	-1.89252754093303	0.0302838491272222	-1.11516890586598	0.413630326030618	Rapid down	0.248971219428006	41.4095128093143	31.5615187764537	62.4314721555998	-1.22513679679704	-1.51973794161271	-0.987485293561423
chr10:63381989-63382490	48.2900153953991	43.1211350082226	2pl	35.4213141825384	0.702642431215823	0.028227131538093	0	0	0	0	0	0	1	0	0	2	0	1	0	0	1+	FALSE	FALSE	-0.189628523229031	0.660843775268989	0.262641911574566	0.529729312725338	0.202592337131704	NA	-0.191932017302504	NA	Delayed up	0.0854415874229296	9.93895191825506	6.3286117420893	17.8372121218709	1.00592403042546	0.726168480459314	8.97102300739104
chr10:63415729-63416230	1.08486681227361	3.27942726885479	2pl	62.2746210929498	-0.738296054605812	0.00143456447845844	0	0	1	0	1	0	1	1	Palindrome	1	0	0	0	0	1+	FALSE	FALSE	-1.17928061808249	4.81513671974669e-06	-1.28816077775038	4.84753219389598e-07	-1.14887169979301	0.000860159443469983	-1.02447509551373	0.00865158920999481	Rapid down	0.452433631749663	50.1996120279669	36.7234556045097	57.0241311633437	-3.76146596347538	-16.8595723078023	-2.28620941900463
chr10:63416339-63417308	13.994104923899	13.1616763973752	2pl	198.399287455959	-0.726484944578599	6.06065387458684e-06	1	0	1	2	0	0	0	3	Palindrome	0	0	1	1+	1+	1+	FALSE	FALSE	-0.760027783248178	1.57755098444622e-05	-0.739778847297719	2.03358156741639e-05	-1.25251410733145	1.71722157505179e-08	-0.883317254653512	0.000397699536567406	Rapid down	0.165344338988514	25.2569130235115	18.3818601563961	33.1209264883771	-1.7199459512936	-2.24172100405886	-1.3072676488163
chr10:63561283-63561784	6.89287365382953	5.92866591956476	2pl	105.277855943791	-0.895699871599041	6.33761023384398e-07	0	0	0	0	0	0	0	0	0	1	0	0	0	1+	1+	FALSE	FALSE	-0.471020984744702	0.0257029536008292	-0.834637840350871	9.19020609991879e-05	-0.942940259488818	0.292842817396064	-0.996388257007527	0.365036787229438	Delayed down	0.1994761157839	29.5155113396016	21.9823714131798	35.8694347806481	-1.77760252533787	-2.57182914504241	-1.35059183707638
chr10:63614214-63614715	36.662496744488	27.3567875645652	3pl	86.7288519818742	-0.53303309262627	0.00838827952927711	0	0	0	0	0	0	0	0	0	1	0	0	0	0	1+	FALSE	FALSE	0.186711292496743	0.52575132505805	-0.402613585099346	0.177510723933211	-0.589285239682999	0.729950581765615	-0.379511464869127	NA	Delayed down	0.0249062945978828	9.0593896637479	6.50002067906293	12.899405183338	-2.02521579283921	-2.90154322204119	-1.59133374569115
chr10:63628561-63629062	22.4580806002576	20.1862635368434	2pl	1141.20883264651	-0.457012383875806	1.64311176013599e-06	0	0	0	0	0	0	0	0	2+	0	0	0	1+	1+	1+	FALSE	FALSE	-0.558028050794092	3.84302652581198e-05	-0.557866559893671	3.67302151028523e-05	-0.01332668091703	0.988030429206138	0.040904427803033	0.971247874200402	Rapid down	0.132391294762933	17.8763446884428	12.5792058566909	24.7412380603303	-1.11285683588295	-1.27734708932173	-0.971313157619124
chr10:6363271-6363772	14.1475949939433	5.45185377058805	2pl	133.423070955864	0.590076593107107	4.84179949738689e-05	0	0	0	0	0	0	0	0	0	1	1	0	0	1+	1+	FALSE	FALSE	-0.16970255110284	0.454332516784946	0.182307175022275	0.412756610732269	0.404688463610218	NA	0.204952484587649	NA	Delayed up	0.151564069256698	29.1776818680786	24.3854378427353	34.2972822381865	2.80305597792006	2.20671053510988	9.4937333260066
chr10:63766662-63767163	-18.0946388173897	-20.3715986350115	2pl	79.8808302104787	-1.0303180945298	2.55016480636136e-06	0	1	0	0	0	0	0	1	Palindrome	0	0	0	0	0	0	FALSE	FALSE	-0.918278702282208	1.44719104100835e-05	-1.85404922197702	2.02491131802911e-16	-1.38147077096716	NA	-0.464216899979944	NA	Rapid down	0.0858121994083008	27.9316838870869	26.228991586212	40.7917518379372	-11.4241736804534	-51.251306353697	-3.07237335952408
chr10:63940544-63941045	43.341615576362	42.3829020006872	2pl	34.5069710566136	-0.686743754154948	0.0342285938660854	0	0	0	0	0	0	0	0	0	2	1	0	0	1+	0	FALSE	FALSE	-0.877187364827586	0.00924335325071251	-1.02117365589971	0.00233952433115062	0.0738395908197035	NA	-0.851585098252406	NA	Rapid down	0.0951847601170997	12.4274910209379	6.58042631154691	22.5042105497893	-1.05681988692597	-1.54086825005191	-0.807036454324359
chr10:6396520-6397021	-0.669936961522716	-4.30479076558279	2pl	342.296413940669	0.437625744540976	0.00571527451051106	0	0	0	0	0	0	0	0	0	3	0	0	0	1+	1+	FALSE	FALSE	-0.0526672850801656	0.750730247921343	0.418853203634637	0.00963587445853729	0.980523775825291	0.270417851085409	0.132840647292585	0.964370337423483	Delayed up	0.110886546588205	24.1743945027272	17.4436742310237	31.2918268573158	2.49380720156983	1.68421527905609	6.58263339052081
chr10:63990376-63990877	-22.8615038089037	-27.7362490459463	2pl	71.9918785303144	-0.572240585968747	0.00274475761418714	1	0	0	1	0	1	0	1	Palindrome	1	2	1	0	0	1+	FALSE	FALSE	-0.179616714897224	0.489518327222172	-0.80228896127701	0.00266512172541155	0.0560238288110161	NA	0.842411604928649	NA	Delayed down	0.0621195659293084	9.94075090912349	7.07747877590802	18.8929935304524	-1.34527333790081	-2.2702387293651	-0.982567035385848
chr10:6401448-6402209	45.6228547996343	26.2614757659995	2pl	561.331035145836	0.254327324247475	0.00539357647902191	0	0	0	0	0	0	0	0	0	0	0	0	0	1+	0	FALSE	FALSE	0.0567421629968752	0.711475869986198	-0.0388517461606673	0.799679090277605	0.0708867543500889	0.97963385329928	0.152377303017743	0.964679092670153	Delayed up	0.0282049136786833	9.93880321707356	8.31174027466458	12.3845897757584	2.06805845923259	1.4867562087824	3.60913024727857
chr10:64033656-64034157	17.3351125645613	-3.37064794333966	2pl	92.0615738141644	0.937689008917293	2.07594109431154e-08	0	0	0	0	0	0	0	0	1	2	0	0	1+	0	1+	FALSE	FALSE	0.368173757791105	0.177306560065702	0.468647217749545	0.0824595710216903	-0.327282895545252	NA	-0.197873048838885	NA	Delayed up	0.0550116984088752	9.99069430624759	7.27700653915684	13.1085794691622	1.45586699973353	1.24866617493068	1.82641723532055
chr10:64036610-64037111	24.9863045615347	24.061154443396	2pl	62.1731477826583	-0.64751705246419	0.00818413391810852	0	0	0	0	0	0	0	0	0	2	0	0	0	0	0	FALSE	FALSE	-0.393216664869963	0.10344276233536	-0.653844460250268	0.00701428145153947	-0.998283403935634	0.288133889596545	-1.09932544142295	0.325318310150484	Delayed down	0.597269594846454	49.7688399285265	32.4711331718098	56.9571115987958	-5.72511214910472	-27.8112662817134	-2.90500640893096
chr10:64037179-64037680	-21.5596671557853	-24.6227085967393	2pl	83.7029507844339	-1.57173347637732	2.80675555847935e-15	0	0	0	0	0	0	0	0	0	0	2	0	0	0	0	FALSE	FALSE	-2.35602948037897	1.00812654690856e-22	-2.36570840002262	1.60691702568285e-23	-1.95118056757327	0.0126818830313631	-1.62629334186703	0.0880385253788982	Rapid down	0.358753810467803	44.418535432285	40.2111182822698	48.3284030402249	-3.0557404829062	-3.51692589385267	-2.60651711168437
chr10:6409853-6410739	54.190074428876	46.0437622161877	2pl	91.7213576524476	0.52836417901429	0.00509704618446698	0	0	0	0	1	0	0	0	1	1	2	0	1+	1+	0	FALSE	FALSE	0.123369950666031	0.610977627460978	0.126992863712312	0.59723407382844	-0.0494467495279614	NA	-0.714675426711706	NA	Delayed up	0.00319926511256645	9.65220914516234	7.68621583060275	15.1517577084101	3.67286737898869	1.94985381446682	7.50642939705025
chr10:64175203-64175992	48.3514084519706	41.0671365461264	2pl	527.052453916019	-0.228433418481022	0.0153042624141876	0	0	0	0	0	0	0	0	0	1	0	0	1+	0	1+	FALSE	FALSE	0.000893051392347065	0.99498478408549	-0.302498519261235	0.0340593293644144	-0.423128355634707	0.534126186081639	-0.242857705699665	0.846583176267626	Delayed down	0.00428012037997872	5.74549453149911	4.00311688698069	7.47321516675768	-2.53159118579167	-8.71777680376112	-1.32121952143632
chr10:64184139-64184640	14.4554947194724	4.53224541422671	2pl	48.4689573850031	0.769471563841902	0.00155574105152679	0	0	0	0	0	0	0	0	1	0	1	0	0	0	0	FALSE	FALSE	0.344804676512101	0.264646174646149	0.35866017609709	0.241865791648947	0.823803796012786	NA	1.24099771163716	NA	Delayed up	0.0485611352882337	10.4787856630587	7.54585873596799	16.1133961360589	1.6904137965572	1.35941282121818	2.18070947595282
chr10:64254051-64254552	37.4686753447432	37.6540367900234	2pl	99.0117696677552	0.702069162779709	0.000174940136305836	0	0	0	0	0	0	0	0	1	1	1	0	1+	0	1+	FALSE	FALSE	0.0738455542523689	0.884463178792274	0.674300966900296	0.181797725508252	0.787737338209974	0.55562495846589	0.24542923257906	0.94060075759721	Delayed up	0.517376027245213	52.2484516629878	40.6603913994539	68.0590413107248	3.92358643035752	2.45882102223846	6.81229117695608
chr10:64271170-64272372	29.8875041009677	17.6751799203398	2pl	326.469645747292	0.601913478701895	8.5858747210269e-07	0	0	0	0	0	0	0	0	0	0	2	1	1+	1+	0	FALSE	FALSE	0.195815954847048	0.253537522948944	0.457615240106185	0.0070102766583715	0.53328017114993	0.539102795511595	0.47799996374438	0.704392470878826	Delayed up	0.0807828889524279	13.8165831296451	9.03894099004289	19.5455114151446	1.53140203078906	1.1884307913099	2.17370959474509
chr10:64305042-64305543	9.47608919003417	8.58974108670917	2pl	45.0011422803262	0.615488870500116	0.011592706807575	0	0	0	0	0	0	0	0	0	0	0	0	0	0	1+	FALSE	FALSE	-0.0547825544489345	0.878529061191159	0.156046819950048	0.655227221205149	-1.11993051375617	NA	0.248482217391674	NA	Delayed up	0.0543905546603188	12.0322331879131	5.77302507007121	34.0732854377781	2.02241723600643	1.23653784575918	15.2530275124839
chr10:64468160-64468661	5.24879157017687	-9.85323454101711	2pl	71.052585081826	-2.72252104779817	1.32134099157927e-33	0	0	1	0	0	0	0	1	Palindrome	0	1	1	0	1+	0	FALSE	FALSE	-2.61029188740696	7.82164281430175e-22	-2.71245492698317	4.34498712274683e-24	-0.628381050053073	0.726758327632302	-1.33905732434719	NA	Rapid down	0.129719941336048	22.6210912560943	19.6905443328932	27.0486107164622	-1.94815302488302	-10.1674951913379	-1.64275870459126
chr10:64528284-64529458	19.0547819197327	7.75627077589249	2pl	349.327459610977	0.470532441214439	1.79580980755746e-05	0	0	0	0	1	0	2	0	0	2	2	0	1+	1+	1+	FALSE	FALSE	0.0379388848613271	0.812141667695899	0.186080825564461	0.239412399699069	-0.286016875346701	0.833605513690819	-0.415501750350287	0.801371422499731	Delayed up	0.0974787779722266	15.4103697632892	11.1996561705264	19.9476183167376	1.45680352436925	1.18143282952738	1.80064857094904
chr10:64662549-64663050	8.00850475347519	-3.16810751570372	2pl	56.5080849706671	0.932786574730577	0.000706831198868729	0	0	0	0	0	0	0	0	0	1	0	0	0	0	0	FALSE	FALSE	0.355410262890769	0.342361861378538	0.64123298735646	0.0820845404370761	0.273774012267118	NA	1.19623836337714	NA	Delayed up	0.0774436158954739	16.9118691989687	12.000639275177	23.129321099199	2.03558262808988	1.44379285768804	3.67563099634479
chr10:64814150-64814651	10.4444938726551	-7.97484649205551	2pl	54.1340310148977	1.42141712496342	3.70568903444792e-11	0	0	0	0	0	0	0	0	0	0	0	0	0	0	1+	FALSE	FALSE	-0.0680171203908958	0.846491270622831	0.424048199605441	0.215029423917082	0.789792431054242	NA	0.893303060893518	NA	Delayed up	0.085028633251006	12.8610741854166	9.76273317551453	16.3867822504342	1.36588204920502	1.16239211170828	1.61342122994405
chr10:64863738-64864239	-6.47615677138541	-19.6639744025911	3pl	163.78254493671	-0.646005045298222	0.000185916209766413	0	0	0	0	0	1	0	0	0	0	2	1	1+	1+	1+	FALSE	FALSE	0.143152348851918	0.441259463655952	-0.35030314295425	0.0633094701707098	0.538224422250499	0.798721227567908	-0.175528313938517	0.968039440273954	Delayed down	0.00199395022050804	7.71229923251732	5.5437264831988	9.4615925479917	-3.18814862843639	-9.7971834759229	-1.63433880977448
chr10:64953904-64954405	24.066815743483	21.8219129691396	2pl	31.5084639056404	-0.75908642962579	0.0263014682867392	0	0	0	0	0	0	0	0	0	0	1	0	0	0	0	FALSE	FALSE	0.382532217274099	0.27179886490308	-0.651804650765471	0.0741796867298548	1.02579984111777	NA	0.724950178337006	NA	Delayed down	0.121958029398207	21.1626305947515	12.9818952285645	34.4204193712054	-1.83652702801557	-4.26807857311881	-1.3464511259021
chr10:6515363-6515864	9.02814099933098	-3.36677704784653	2pl	34.4785921179231	1.1871028396821	2.51118669868406e-06	0	0	0	0	0	0	0	0	0	1	1	0	0	0	0	FALSE	FALSE	-0.780901088393158	0.107945513010598	0.366461632289798	0.426238338532122	0.950966846672131	NA	0.828209875612898	NA	Delayed up	0.0913667940862072	16.7559246283221	12.564353448626	22.5116480119033	1.72949686630979	1.34541419373375	2.67862106715528
chr10:65282676-65283177	-18.9557295095285	-47.6679526861147	2pl	126.747943590139	0.956147689230852	4.11398840744261e-09	0	0	0	0	0	0	0	0	0	0	0	1	1+	0	1+	FALSE	FALSE	-0.154442619173488	0.553708934252841	0.589294235556676	0.0192855936287032	0.417057316183505	0.77531940661698	0.0295223311394056	0.9929430044483	Delayed up	1.42532329199931e-05	7.85363170423756	7.37326599780626	8.37847977916583	6.81907516740551	5.56362319174196	7.74640835055365
chr10:65321345-65321846	39.4743116465591	31.2764368794556	2pl	200.875967866954	-0.390833480092047	0.00325891487391123	0	0	0	0	0	0	0	0	0	2	0	0	1+	0	1+	FALSE	FALSE	-0.879491675172063	1.7605041671271e-05	-0.311004235262006	0.120762069509606	-0.0655665153368042	0.97067955567477	-0.617778498419157	0.581469825554883	Rapid down	0.0411449764241736	7.23648338560796	5.08406999118412	10.9537374825732	-1.44538912836844	-2.84809864563048	-1.04208417446148
chr10:65330103-65330604	33.153022958522	28.5679849868417	2pl	59.2737735421423	0.567765844587082	0.0085919107394605	0	0	0	0	0	0	0	0	1	3	0	2	1+	1+	1+	FALSE	FALSE	-0.0288701436514638	0.938155134476669	0.702346217406253	0.0519264180208201	1.16835025037155	0.267315045016499	0.185130681560348	NA	Delayed up	0.124788435840803	18.6778598833954	14.6304872814786	25.9758137091753	1.43259821803074	1.12586551582149	1.92731470863551
chr10:65377645-65378146	17.5760340723297	9.27027762475009	2pl	32.8546935763714	-1.39711640581981	1.62169345327644e-06	0	0	1	0	0	0	0	1	Palindrome	0	0	0	0	0	0	FALSE	FALSE	-1.38360932459928	5.9272058108335e-05	-1.71318951251116	9.83805184856936e-07	0.428072841010051	NA	-0.448981078793139	NA	Rapid down	0.137635006460437	25.2520667243699	20.6684648203392	30.8364650056998	-2.27831233812674	-3.82592230546756	-1.81528385280976
chr10:65474145-65474646	10.526501447319	9.05898437011618	2pl	95.1805821747379	0.543998925415729	0.00327451163204074	0	0	0	0	0	0	0	0	0	0	1	0	0	1+	0	FALSE	FALSE	0.185301092462949	0.481021780299162	0.621757458305974	0.0153465871039744	0.383247095692475	NA	0.322818023647888	NA	Delayed up	0.208763744359575	33.3150833713728	24.1540518281345	44.259630205575	2.79919922502366	1.91543274446633	3.96841098247558
chr10:65520860-65521361	38.5018166484853	27.9418633458314	2pl	44.8784452895271	0.747115685487313	0.0017449521283916	0	0	0	0	0	0	0	0	0	1	0	0	0	0	1+	FALSE	FALSE	0.039395651962049	0.916034960734218	0.211931527261223	0.563799856158888	0.165657896065041	NA	-0.111543667283303	NA	Delayed up	0.00612548540936715	24.8899004042857	23.0739609663809	27.3667878368539	8.63050912384793	3.66514348924597	18.4215825368752
chr10:65907970-65908471	37.0202542629124	35.597708408475	2pl	57.9308806757262	0.607797929176468	0.0362842475934713	0	0	0	0	0	0	0	0	1	2	0	0	0	0	1+	FALSE	FALSE	0.647396709910399	0.0307347143662048	0.839463723903473	0.00449021655924795	0.581015759302334	NA	0.40744880234741	NA	Delayed up	0.210447136212431	31.7670585299621	19.3224740418546	45.7684918676671	2.3422463394818	1.48828550038745	8.92925571524854
chr10:663881-664382	22.3748185345448	15.2142563872547	2pl	42.9091590576548	-1.5173613767224	2.27504563122649e-08	0	0	1	0	1	0	0	1	Palindrome	0	0	0	0	1+	0	FALSE	FALSE	-1.49113275576152	1.51215419870438e-08	-2.3041278540644	9.04255161183411e-16	-2.30797997379695	NA	-0.690956646461759	NA	Rapid down	0.160064237426934	31.5212765611449	27.2672857032774	36.3655654368945	-3.44599533914283	-12.562185562862	-2.25667307811135
chr10:6669211-6669712	38.7038205296663	30.1763869197037	2pl	57.7799006533998	0.484666836064488	0.0429838075073864	0	0	0	0	0	0	0	0	0	1	0	0	0	0	1+	FALSE	FALSE	-0.125720561627427	0.657068417086474	-0.19789301797218	0.481804521730723	-1.61096649424239	NA	-0.0494011985977993	NA	Delayed up	0	3.13008491570965	1.76170502097151	6.88073820352722	8.19549417998382	0.964687786686707	209.578011985143
chr10:66784929-66785430	46.7812613236414	46.0453912295515	2pl	43.1943766138873	0.611059449718644	0.01211422254344	0	0	0	0	0	0	0	0	0	2	0	0	1+	0	1+	FALSE	FALSE	0.350015171200396	0.310568952999974	0.241520195459098	0.481972647440323	0.597866647072612	NA	-0.047126379318544	NA	Delayed up	0.999724733144254	79.9414703808897	53.0802068478457	83.4525802192812	19.2201458056559	1.42035730694188	47.9540132060236
chr10:66822823-66823324	22.7379469709306	13.5219554343267	2pl	49.5837444682822	-1.45674820130184	1.38507409153771e-07	0	0	0	0	0	0	0	0	1	0	0	0	0	0	0	FALSE	FALSE	-1.44091852617121	0.00678351037754741	-2.17769959830847	5.50651467846066e-05	-0.27165008645183	NA	1.95856174253279	NA	Rapid down	0.0623053714331397	30.9719317563702	27.4453164800912	36.8576582129379	-5.656215765653	-19.3357899672098	-3.98552415762902
chr10:6721435-6722649	-10.3012081350109	-21.0198458322351	2pl	528.94852331027	0.428305067890879	0.000170411003148857	0	0	0	0	0	1	0	0	0	3	1	0	1+	1+	1+	FALSE	FALSE	0.11161966116215	0.472337356913342	0.432859969020038	0.00494261499708176	0.712081942567014	0.113711694746209	0.131413442969234	0.932080200713027	Delayed up	0.077692554292759	13.8701801523699	9.31754651177418	20.349621869596	1.60474361895945	1.22490355273575	2.21470283725404
chr10:6734426-6735300	37.477483845642	15.6203302121093	3pl	558.681798781487	-0.359919251636298	0.00460069596577098	0	0	0	0	0	0	0	0	0	0	1	2	1+	1+	1+	FALSE	FALSE	0.238788878522	0.126615436827739	0.0797881910007536	0.60979205011296	0.538305897673016	0.605037678151773	0.137578591533441	0.956806299486359	Delayed down	2.00716847889522e-06	4.65611406590997	2.11243676718178	6.31389210232225	-5.10207213624297	-9.83441772633331	-2.88588446032926
chr10:6739771-6740272	-2.98853373179941	-36.1934893423357	2pl	453.636679510545	-0.799759705903178	7.01385445045425e-11	0	0	0	0	0	0	0	0	0	1	1	1	1+	1+	1+	FALSE	FALSE	0.0175195368539775	0.902718192438852	-0.408357858560922	0.0046464055745224	0.234647062658703	0.892656083017851	-0.0249458549049297	0.993505161081629	Delayed down	0.0100931580924438	5.97011804991609	5.20709575874878	6.97482054786949	-2.02410522938401	-2.53162036679403	-1.64040228154271
chr10:67616101-67616602	25.2039500886122	19.7531594349674	2pl	76.0909086334524	0.679190982450254	0.000572698051634804	0	0	0	0	0	0	0	0	1	0	0	0	0	1+	0	FALSE	FALSE	-0.247682728516171	0.350870258182915	0.190116119136296	0.464325050581944	0.578214729989854	0.733261204761978	0.430997226643393	NA	Delayed up	0.0945479117525297	16.3977634442106	11.3937889712435	22.6995061375319	1.68955235686475	1.24127625924744	2.84366722108403
chr10:67648787-67649288	47.9643314660448	47.4174432228622	2pl	53.3687090199816	0.621312047262829	0.00832522928279844	0	0	0	0	1	0	0	0	0	0	1	0	1+	1+	1+	FALSE	FALSE	-0.0284410503887511	0.928492954056273	0.33025490295693	0.285736464827059	0.305698935063661	0.890544335476451	0.264721845760895	0.939953229704645	Delayed up	0.799492379410458	58.339063209165	29.9443834052943	74.4337978577902	8.88268311667374	1.12525183625802	35.7708089798864
chr10:67657742-67658243	32.1563744662909	20.4342765048478	2pl	73.8356675195668	0.651384689432039	0.00205363693173179	0	0	0	0	1	0	0	0	1	0	0	0	0	0	0	FALSE	FALSE	0.630451623175666	0.0393416556403112	0.614678287726058	0.0431807157526078	0.775813740491108	NA	1.50200354337317	NA	Delayed up	0.0515313816612384	11.1330169218719	8.76601429598888	15.6819311905381	1.70689509171907	1.38049303380703	2.38761598042466
chr10:67658441-67658942	24.3300882060233	11.1568720008717	2pl	84.5688729991508	0.95005321579764	2.11247195300758e-06	0	0	0	0	0	0	0	0	1	0	1	0	0	0	1+	FALSE	FALSE	0.0445058200405409	0.88197553651241	0.755479784637348	0.00910239957380729	0.302406593649401	NA	0.0752129474305618	NA	Delayed up	0.14957176315292	27.2976393996348	23.5270984167473	31.6601161767083	2.49238450164541	1.81635669279324	7.13367807394076
chr10:67835927-67836428	46.9687299854674	46.7285138280146	2pl	185.267496232268	-0.343864067631337	0.0307525076686488	0	0	0	0	0	0	0	0	0	0	0	0	0	0	1+	FALSE	FALSE	-0.29995216617925	0.0606227541296528	-0.233342802699514	0.140176612786467	-0.227028690006293	0.867254405835665	-0.605152111601358	0.613248321191256	Delayed down	0.166336775651583	27.3877972995732	15.4504330450533	48.5380474317269	-0.91861030399206	-1.47564610549624	-0.63798693857603
chr10:67861938-67862651	24.1872220834514	16.3222963534583	2pl	78.5547812577794	0.47260293778441	0.012748742084003	0	0	0	0	0	0	0	0	2+	2	2	1	1+	1+	0	FALSE	FALSE	0.167751908114291	0.528793647959981	0.3586040387367	0.170590309380651	-0.465252312210425	NA	-0.0202065562808099	NA	Delayed up	0.0600711117603261	13.4200062452566	9.7612146633816	18.6314578444147	1.86353257962957	1.33547177122277	3.00670914729632
chr10:67884261-67884762	-64.1535102760587	-70.8530952908349	2pl	1197.88760698241	0.217744446274941	0.023342106834809	0	0	0	0	0	0	0	0	0	0	0	0	0	1+	0	FALSE	FALSE	0.0517992364617113	0.737911211719721	0.246018222888782	0.109939912256903	-0.0208915776235998	0.990733980869211	-0.106324698736456	0.961004577937289	Delayed up	0.00338004107430597	4.27819962686461	2.22895427300602	6.8695469423007	2.58780064936396	1.07681511603205	5.013053541826
chr10:67959782-67960283	-9.26376182633695	-12.1699244347577	2pl	74.6242343571269	-1.83478551396931	1.37094540566571e-20	0	0	0	0	0	0	0	0	1	0	0	0	1+	1+	0	FALSE	FALSE	-1.49758965611513	3.09140447035603e-13	-2.13399742921851	1.27319507825297e-23	-2.11660689409717	0.0106670982349095	-1.14415101389046	0.371691988359968	Rapid down	0.214910230809769	33.0063164963044	28.6212507269384	38.6006108209724	-2.64687360330334	-3.5326151558452	-1.94692079199697
chr10:68097096-68097597	-16.1261303090283	-29.3327415692273	2pl	70.1313746133462	1.22758479616091	5.12452813606299e-09	0	0	0	0	0	0	0	0	0	1	0	1	0	1+	0	FALSE	FALSE	0.416457156842296	0.280464143308949	1.34251770207631	0.000273307115325252	-0.647836426026758	NA	-0.178823420293548	NA	Delayed up	0.051237459536691	7.12180381599275	5.54453861920833	9.66755597653731	1.23149744398423	1.01306469465527	1.59111172982065
chr10:68153529-68154030	-24.0481679780778	-31.8116810867134	2pl	90.9864885262173	0.812563975665621	8.73310707422014e-05	0	0	0	0	0	0	0	0	1	0	0	0	1+	0	0	FALSE	FALSE	0.0220512059198048	0.941179152817249	0.511972257467617	0.0774122730958993	0.656748337131837	NA	-0.341155105844424	NA	Delayed up	0.045443107792792	10.2940440310014	7.20489762781251	15.2936377466287	1.72255656101026	1.06283466679668	4.39263401185824
chr10:68271190-68271998	31.4371372694492	26.0859743755042	2pl	113.998066766117	0.404259907705344	0.023448660916501	0	0	0	0	0	0	0	0	0	1	0	1	0	1+	0	FALSE	FALSE	0.0253616748619682	0.903102062874805	0.0401623170039074	0.845780063820756	-0.206984679811932	NA	-0.277452841680487	NA	Delayed up	0.0713088392470069	8.1886799103501	5.24423056234257	14.5551334502855	1.01759684298537	0.828402509231384	1.66996470486022
chr10:68328420-68328921	13.857570792497	10.5011219736788	2pl	584.575922123651	0.264417045779566	0.0092486300329978	0	0	0	0	0	0	0	0	0	0	0	0	0	0	1+	FALSE	FALSE	0.088805600204187	0.584164545378387	0.385042153896154	0.0165853858767747	0.854076148724177	0.0990494732381351	0.29066279488322	0.832851260353199	Delayed up	0.220799016282314	35.445623570577	28.5722613485704	42.3146368150135	3.29481149562908	2.3202473248256	8.91780349942287
chr10:68331684-68332185	37.2478662990633	31.5072149330786	2pl	1845.58391382891	0.232730619777085	0.0205619841610369	0	0	0	0	0	0	0	0	0	0	1	0	0	1+	0	FALSE	FALSE	0.100240100039096	0.489252471510907	0.260805276477763	0.0709070305369204	0.383968755570673	0.250885529222826	0.336577759835127	0.463470447418064	Delayed up	0.00857177141000307	4.22327234853676	2.24648685798134	7.43466380319427	1.79786644697116	1.08087669151373	5.70490106942579
chr10:68348364-68348865	23.53728368234	25.7282763049617	2pl	157.762545043457	-0.48729662247989	0.000745112525509973	0	0	0	0	1	0	0	0	0	1	0	0	0	0	0	FALSE	FALSE	-0.76618580325837	4.03275016853935e-05	-0.881084968247513	2.13860425113876e-06	-0.831100838598771	0.535700661152446	0.114059336874053	0.973578298375782	Rapid down	0.270174953472927	37.1068309996187	24.1699119380249	52.1321309553499	-2.92726872450422	-16.9194004542132	-1.52786086810739
chr10:68599164-68599665	-38.9604193531717	-41.9241677151308	2pl	194.699702423528	-0.839209653728419	9.55461568616658e-10	0	0	0	0	0	0	0	0	0	0	0	0	1+	0	0	FALSE	FALSE	0.281482371000209	0.463445464551943	-0.630683232603536	0.103110959393644	-0.236452670661056	0.849056720979215	-0.017826954347806	0.994186660692331	Delayed down	0.15266251902104	28.2007646354286	22.8013897242604	34.2152477603206	-2.54467991572146	-4.49149008252073	-1.89715331244439
chr10:68600251-68600752	24.5116746460503	10.4765787133044	2pl	1315.3746841515	-0.458866517849675	8.98694775054099e-09	0	0	1	0	1	0	0	1	Palindrome	0	1	0	1+	1+	0	FALSE	FALSE	-0.49772744421736	2.21723550539485e-05	-0.463867417567155	7.31105328514525e-05	0.291881030332182	0.463662519537015	0.375105835903961	0.366659675899368	Rapid down	0.0730734675837642	16.0409950612184	13.2116765612503	25.2617122661653	-1.99003335643692	-11.1613091014805	-1.64503153679376
chr10:68647898-68648399	26.5258481533701	23.7422823955348	2pl	54.2553573025257	0.667452118311889	0.00339475784182899	1	0	0	0	1	0	0	0	0	0	0	0	0	0	0	FALSE	FALSE	-0.329990397650086	0.298859079448952	0.380663873440364	0.212236445996512	0.208603199498267	0.922499376579597	0.484394934920382	0.829973982698632	Delayed up	0.0922345433331485	12.833897929924	7.49536125626663	22.4360744272451	1.1752453919661	0.962275224986848	1.55739722902643
chr10:68828126-68828627	-22.3819390806113	-25.0081977011174	2pl	178.147285760385	-0.361243668567419	0.0190947429319295	0	0	0	0	0	0	0	0	0	0	2	0	0	1+	0	FALSE	FALSE	0.0909033150260157	0.682662262725752	0.118616014309465	0.590649726192602	-0.83191062727479	NA	0.67735953203512	NA	Delayed down	0.137762822187238	18.9990448144298	11.5606741710111	29.862022656468	-0.961333596166905	-1.27626035011098	-0.800706246253909
chr10:68829770-68830271	-5.44642431293535	-29.8787583601417	3pl	448.488553382369	-0.958285188716755	2.62105208938512e-21	0	0	0	0	0	0	0	0	0	0	0	0	1+	1+	1+	FALSE	FALSE	-0.538173936639975	0.000301721829111389	-0.778770570991375	1.77707890885329e-07	-1.06852765534692	0.0223908335191341	-0.844396730066049	0.17044903082094	Rapid down	0.207684154559367	36.1688006752969	26.8918895604695	51.4012131632894	-0.987061317360467	-1.15746315258221	-0.857407718938028
chr10:68848084-68848585	-9.45123018416266	-35.6222257877768	2pl	244.122904302791	-0.731356175494872	1.54168843303517e-10	0	0	0	0	0	0	0	0	0	0	2	2	1+	1+	1+	FALSE	FALSE	0.262488680589621	0.144466749042179	-0.266830439650432	0.140967652936228	-0.0823822872431952	0.960135284144444	0.257565542361346	0.877410436361398	Delayed down	0.0283791539638759	7.48919558598371	6.43724700254994	9.1294142616682	-1.65678577169916	-2.41539000561723	-1.34640915797447
chr10:68870904-68871405	-0.171103252955933	-16.3287611229332	3pl	1458.24765438216	-0.535232305579063	4.18318751795052e-08	0	0	0	0	0	0	0	0	0	1	1	1	1+	1+	1+	FALSE	FALSE	-0.403235037444329	0.00299219619590548	-0.390586702826848	0.00397004495476884	-0.427027849704125	0.1428273771016	-0.373526050892727	0.328359212631957	Rapid down	0.17579441742972	25.9361696967169	19.6415980591479	38.8712730012107	-1.16301056366955	-1.50816158202392	-0.938368966572661
chr10:68876499-68877315	0.896322053018915	-19.8315588797278	3pl	401.275793750812	-0.814210793107985	4.27370531006116e-18	1	0	0	1	0	0	0	1	Palindrome	0	0	1	1+	1+	1+	FALSE	FALSE	-0.471176310552552	0.00289281661518521	-0.534550041376029	0.000695428777545878	-1.26361160497654	3.24789292346735e-08	-0.930238407383717	0.000259767292786907	Rapid down	0.212420348807005	38.4208817900924	25.7117029266773	62.5837248730724	-0.969221626362802	-1.13550186175244	-0.824801669080781
chr10:68877449-68877950	13.6279847441874	15.3491837367164	2pl	66.9203597324164	-0.553398312998101	0.00627534982858028	0	0	0	0	0	0	0	0	0	0	2	0	1+	1+	0	FALSE	FALSE	-0.039126066948488	0.893695470205899	-0.359499736173931	0.222681262501544	-0.732683979211059	0.182434886582974	-0.286773554957464	0.822503225426428	Delayed down	0.224097725105024	32.6700164127492	21.8389427103651	45.5747251964107	-2.15535955910655	-3.10382845875647	-1.53959343054428
chr10:69225121-69225909	10.8735554958177	-8.99131869369046	2pl	219.277542085831	0.77957646596157	4.63198502230059e-11	0	0	0	0	0	0	0	0	1	0	2	0	1+	1+	0	FALSE	FALSE	-0.971621696297101	1.32960366925105e-06	-0.441558745126863	0.0249527160558337	-1.25259581480925	0.00154831595591838	-2.10267481111153	2.68164374917824e-07	Rapid up	0.044093572441572	11.3888735018033	8.39208402024355	14.4640018103403	1.80962269010079	1.33337698191741	3.02281347495344
chr10:69239014-69239515	28.7475328203324	21.3118569947618	2pl	48.7260670005753	-0.736408656328393	0.00116303233273928	0	0	0	0	0	0	0	0	0	0	0	0	1+	0	0	FALSE	FALSE	-0.400418708102056	0.173408576660388	-0.698891527130768	0.0179775501076159	-0.59031434529559	NA	-1.19481993952739	NA	Delayed down	0.121872582681322	21.1947339401578	16.326414924388	28.1173440494083	-1.87333301893656	-3.41267831617379	-1.47775979004855
chr10:69321754-69322255	-32.6824720804357	-43.1570891604259	2pl	282.886143842012	-3.34105636342199	1.91559177935026e-144	0	0	1	0	0	0	0	1	Palindrome	0	1	1	1+	1+	0	FALSE	FALSE	-2.32905364323197	1.97542812489376e-47	-3.16874809733985	1.80744253142572e-79	-3.06549741811135	5.34402570505147e-29	-2.2131713634198	5.65731321213021e-17	Rapid down	0.266196377973687	37.6814547574874	35.4417285819326	39.9410628628383	-2.89009548520636	-3.16827748451294	-2.59469640840452
chr10:69364320-69364821	0.689307189804961	-1.92125443723107	2pl	273.112674673514	-0.418989715625134	0.000508876643388552	0	0	0	0	0	0	0	0	0	1	1	1	1+	1+	1+	FALSE	FALSE	-0.713934051926302	9.77728459352231e-06	-0.499518499528265	0.00173096981845025	-0.70686778613728	0.06846306952231	-0.362578429096744	0.637308681758935	Rapid down	0.13535259807174	19.0210981677933	13.0763048238481	27.789972337691	-0.96356633834383	-1.18469391051009	-0.788667535806434
chr10:69397969-69398470	22.5862329369528	22.6502833949121	2pl	33.9663729180103	0.790365163908139	0.00653751548420238	0	0	0	0	0	0	0	0	0	1	0	0	0	0	0	FALSE	FALSE	0.0879328055445081	0.79191533890967	0.512596275772129	0.114288212606169	1.19217966051939	NA	-0.116060394103973	NA	Delayed up	0.422427782602924	49.575109725891	41.8697086577963	58.1181546798293	2.81393628827196	1.9513597770189	3.71493681731274
chr10:69406264-69406765	36.8688623988271	32.3853708665722	2pl	79.3019566785308	-0.487516623865987	0.0103764291139352	0	0	1	0	0	0	0	1	Palindrome	0	1	0	1+	1+	0	FALSE	FALSE	0.015453625793059	0.946170540243932	-0.598637609306231	0.0103800902206697	0.523118479851299	0.766388785185115	0.303092564450497	0.924422155430279	Delayed down	0.032876205237145	8.31876500757905	5.33738626633614	15.081862185069	-1.74150897099707	-2.27061179447001	-1.31463417125059
chr10:69426712-69427508	39.4261396971459	40.1611478949293	2pl	89.2412932919617	0.415134227351748	0.0447718104430963	0	0	0	0	0	0	0	0	0	0	0	2	0	0	0	FALSE	FALSE	0.212360226883951	0.382202569522712	-0.0920977219373607	0.706055789542236	0.239729296468545	NA	-0.427466366292452	NA	Delayed up	0.152519504081785	28.693476132538	14.7119487190312	77.6497317930412	0.687411212705919	0.531012513403884	15.3318946789229
chr10:69438029-69439003	41.6064769548502	39.3914979897291	2pl	228.649591948273	0.504103180714271	0.000901440890841198	0	0	0	0	0	0	0	0	1	2	1	1	1+	1+	1+	FALSE	FALSE	0.139888985754605	0.509666254433179	0.160684830145948	0.445985446833939	0.627009092079455	0.48190701953124	0.537059705540671	0.689357887841372	Delayed up	0.12923227262923	18.4916682109443	10.0324122939633	29.2562667233286	1.2447286325966	0.948759613042193	2.00134305103307
chr10:69448260-69448761	-31.4410651032545	-36.1100389616192	2pl	201.128601654574	-1.76304690401479	1.74981478501831e-32	0	0	1	0	0	0	0	1	Palindrome	2	1	1	1+	1+	0	FALSE	FALSE	-0.175643739740643	0.431983308664439	-1.46762333929297	2.26251982968326e-10	-0.42182059843076	0.751282113565895	0.328563953253199	0.869696986282211	Delayed down	0.0462171116794051	25.1971142133204	16.6303993245566	28.24657619882	-4.17057375713881	-15.3861621000629	-2.03676571364091
chr10:69458391-69458892	18.5534284351507	-6.42683075669605	2pl	55.7903926286621	1.38726847520286	1.48018287149599e-11	0	0	0	0	0	0	0	0	0	0	1	0	0	0	0	FALSE	FALSE	0.275087500724445	0.438094348095851	0.853754854454308	0.0129192116227288	0.574832637327152	NA	1.61649969673914	NA	Delayed up	0.0467123258189236	9.89818590079902	8.05774845728433	12.5407412285218	1.63099000281052	1.33173303269488	2.11305724962267
chr10:69461200-69461701	50.2021415156951	42.6437977200203	2pl	63.4252549474484	-0.535115543233276	0.0280806543004205	0	0	0	0	0	0	0	0	0	0	0	3	1+	1+	0	FALSE	FALSE	0.412368122241005	0.0496989848684471	0.195142739431123	0.352665775227932	0.382600054482508	0.828517300035095	0.305239983210769	0.912837459627961	Delayed down	0.00543294581254095	6.27484516120473	4.59187906539835	8.01448015794796	-2.59449139195901	-9.28196731422978	-1.26455217568548
chr10:69491563-69492064	20.5994353673439	13.3753625674963	2pl	89.1275711837473	-0.673533657635903	6.97739904097847e-05	0	0	0	0	0	0	0	0	0	0	2	0	0	1+	0	FALSE	FALSE	0.0413166714446136	0.858949764505878	-0.594487371348183	0.0126921795830892	-0.5623381543349	0.59582051094706	0.577106414329347	0.651005310504808	Delayed down	0.0999679600480131	16.4784448809139	12.5842216011448	27.2579568449157	-1.62078469910362	-13.8003950492606	-1.37540322927898
chr10:69492313-69492814	11.2273594433546	-34.2833520061515	2pl	590.60016984405	-0.83332355028978	2.56382350545427e-24	0	0	0	0	0	0	0	0	0	0	0	0	1+	1+	1+	FALSE	FALSE	0.324851501558115	0.0253388962057458	-0.295271059397541	0.0438463396146545	-0.556448074694619	0.512320998002086	0.214822805588704	0.904322400975761	Delayed down	0.0355515132829096	9.22787861855684	8.00957124598181	10.6498076484621	-1.75238517777856	-2.02714995858983	-1.54635524803998
chr10:69650121-69650622	52.2367683856353	37.5607849195365	3pl	95.359425377941	-0.391437574452546	0.0459278514974393	0	0	0	0	0	0	0	0	0	0	2	1	0	1+	0	FALSE	FALSE	0.00915212900880595	0.967448015857242	-0.0406967094098926	0.855190928188051	0.387615529476757	NA	0.0642448910886709	NA	Delayed down	5.91013673217113e-06	7.78314755063555	7.1402720102925	8.31216358881364	-7.04451694685766	-8.33462044233094	-4.75893325493253
chr10:69686164-69686985	0.168023106041447	-21.0540502920891	2pl	275.752961829197	-0.473093148217561	0.00134010358702079	0	0	0	0	0	1	0	0	0	1	1	2	1+	1+	0	FALSE	FALSE	0.622940086208499	0.00167390054225576	0.0862755195021478	0.664910055431217	0.13527092134517	0.926343195993622	-0.0160994398978995	0.995144312282196	Rapid down	0	2.12959321418009	1.68277444285501	6.45706295592878	-12.4493381218813	-193.319699129065	-5.96439518803236
chr10:69710705-69711206	28.1785251200078	12.3214752785983	2pl	1074.36560356776	-0.449836582461028	1.26064697607743e-05	0	0	0	0	0	0	0	0	0	1	2	2	1+	1+	1+	FALSE	FALSE	-0.13647453484494	0.28064018655809	-0.333639720825315	0.00836341423978864	-0.240047433810098	0.49764079720587	-0.221145061510374	0.658130860342321	Delayed down	0.0117273741326806	5.29067937418334	4.26349533853762	6.89607691461908	-1.82775751566656	-2.94499963790454	-1.30297020405187
chr10:69766161-69766662	38.5390588165722	25.3713906396713	2pl	1154.66268702583	-0.278720637628191	0.000257625480736275	0	0	0	0	0	0	0	0	0	0	1	1	1+	1+	1+	FALSE	FALSE	0.0399289767217805	0.76288701702064	0.0196008796271723	0.882055436233668	0.189310301290223	0.797168293799947	-0.140175445203409	0.908051451716274	Delayed down	0.0820218368589545	11.1351701380154	7.86094897656885	14.4502627431647	-1.18787648439945	-1.83796100720721	-0.935674118354315
chr10:69776718-69777219	6.66769144687136	-14.227341488387	2pl	502.790009906539	-3.21110539283311	1.30030697173564e-161	0	1	1	0	1	0	0	2	Palindrome	2	1	1	1+	1+	1+	FALSE	FALSE	-2.36388817205734	1.27798003848303e-47	-3.00636196651673	1.80554608024721e-72	-3.06101922186767	1.46464046069427e-29	-1.70129974471889	2.65017959227786e-11	Rapid down	0.123797618157468	25.3966845638058	21.7151345367718	27.4396315780824	-2.54028055424033	-3.54583999582101	-1.9369568799426
chr10:69801706-69802207	35.9658041047143	33.9287153531054	2pl	593.884794730586	0.339277589771586	0.00763106559413444	0	0	0	0	0	0	0	0	0	0	0	0	1+	1+	0	FALSE	FALSE	0.422835473800862	0.00970561271944921	0.652696552061471	5.45180180450737e-05	0.502898514580987	0.641577721898345	0.52685478025364	0.711758800762159	Rapid up	0.0662834514153751	9.70836980655245	4.69126469692982	19.5216818853517	1.27954166737996	0.867089195571847	1.86635062137321
chr10:69866343-69866844	24.3222558714413	12.5222240059997	2pl	2299.74437727692	-0.200632989354726	0.0360633947664279	0	0	0	0	0	0	0	0	0	1	1	0	1+	1+	1+	FALSE	FALSE	-0.0610957035206418	0.586376888939826	-0.179498850169622	0.109764462879444	0.142246695491397	0.766099204204737	0.0840253900901362	0.9204837179141	Delayed down	0.00844859052489762	4.68919080021556	3.50773788070823	7.46134749475254	-1.91345709381222	-15.4077810534779	-1.18996848458296
chr10:69866974-69867475	29.5374435851834	28.2494602101396	2pl	632.050225192144	-0.327928772230241	0.0075672705916594	0	0	0	0	0	0	0	0	0	0	1	0	1+	1+	1+	FALSE	FALSE	-0.148859840988191	0.324811083990197	-0.221198081813149	0.142480860871099	0.170123044251153	0.680623727818257	0.263858782917837	0.514843945973253	Delayed down	0.124682447169051	19.847927223859	9.70697820361975	35.4938935316408	-1.6899183988997	-15.0221190375207	-1.14575003992969
chr10:6986787-6987928	-20.1130587253379	-23.1042242703865	2pl	571.156190565757	-1.54842002501324	3.63817052052593e-44	1	0	1	0	0	0	0	1	Palindrome	0	2	2	1+	1+	0	FALSE	FALSE	-1.37759793892434	4.99265483538309e-18	-1.58994025062092	1.8385510971543e-23	-2.73819679796007	2.11957709629245e-16	-1.97882170504156	4.17710279642546e-09	Rapid down	0.312293098216101	41.1601206763211	37.376151296325	45.2421121753081	-3.0586144930784	-12.5701884915484	-2.70480922137109
chr10:69879700-69880201	18.7545159235216	14.0541461155268	2pl	121.53019913276	-0.690385085417786	8.56305111254414e-05	0	0	0	0	0	0	0	0	0	0	0	1	1+	1+	0	FALSE	FALSE	0.113506828799517	0.553474710532548	-0.365732959293797	0.0586820638478434	0.180950147386608	NA	0.0243061232698771	NA	Delayed down	0.102211130609259	13.234301405814	9.04183376575622	18.9272646452598	-1.0574966265764	-1.27302967571941	-0.924243848489599
chr10:69888701-69889453	19.7885193655255	7.82788181643724	2pl	71.0997263123913	-0.667219107064171	0.000481098406103955	0	0	0	0	0	0	0	0	0	0	2	2	0	0	0	FALSE	FALSE	0.332754160909505	0.161688747781513	-0.0201533577889729	0.932996340706047	-0.626954397562407	NA	-0.0481275403268578	NA	Delayed down	0.0888871402380416	12.7658761506615	9.54920439916561	17.0880810201903	-1.25673766482037	-1.58199964893941	-1.03965299879295
chr10:69920239-69920740	31.5605696481875	24.7408856622004	2pl	57.5628551701512	-0.649027333010543	0.00690355531681205	0	0	0	1	0	0	1	1	Palindrome	0	3	0	1+	0	0	FALSE	FALSE	-0.0284280823430447	0.922360399307334	0.0501941166888836	0.861492263212809	-0.32913014194564	NA	-0.521026246608763	NA	Delayed down	0.06116399680543	13.9566528353851	9.8446792771861	20.1311344532172	-1.93423763628044	-2.86299392828784	-1.43780707777202
chr10:69925744-69926245	63.3483534125221	54.2218845554432	2pl	38.7425955793985	-0.685518090675581	0.039503217550702	0	0	0	0	0	0	0	0	0	0	4	2	1+	1+	0	FALSE	FALSE	0.158643594245273	0.571289690176194	0.143425832238291	0.606022580658715	1.16430462787774	NA	0.730771962090972	NA	Delayed down	5.91083506764449e-07	4.64016817265598	1.84912515360318	7.2789568072139	-7.31744832184219	-50.7036736714783	-0.963099787388015
chr10:69952396-69953426	46.9727554016143	39.4286950346961	2pl	527.42716334271	-0.416819029975147	2.27955438867647e-05	0	0	0	0	0	0	0	0	1	3	0	0	0	0	1+	FALSE	FALSE	-0.138510596307242	0.3497839473176	-0.338938688884115	0.0221760537066222	-0.188234612155125	0.657196355598168	-0.021342832399353	0.982277196845942	Delayed down	0.075975850371453	12.8706277470258	10.3491061521869	17.2789638190348	-1.49208855802024	-1.87902825232926	-1.25201522547382
chr10:69960594-69961095	46.5894662142724	42.146411751601	2pl	69.8096351086523	0.561029377603294	0.0192017239135975	0	0	0	0	0	0	1	0	0	0	2	1	1+	1+	0	FALSE	FALSE	0.284139357767111	0.303970627748454	0.337088519601943	0.21618125296226	0.327667354863515	0.79799305126313	-0.186956617660199	0.938581041807325	Delayed up	0.0218109889658805	8.21046721715447	5.78482361376787	11.8381802875022	1.94974860708753	1.32187589813646	4.4783199433933
chr10:69968771-69969272	32.6900824340609	25.3674233217872	2pl	149.538867110022	0.427438005429636	0.00288883623245978	0	0	0	0	0	0	0	0	0	0	0	0	0	0	0	FALSE	FALSE	0.0175319645419554	0.939955275248594	0.151815113487815	0.507143986993681	0.135551360420841	0.923951315958721	0.0913703292375598	0.968164803110565	Delayed up	0.0849524434041296	10.6110688655807	7.51901862963812	15.7935415819993	1.04645739975656	0.899172457725043	1.29917100749958
chr10:69971664-69972165	30.7543304589778	30.8886583547422	2pl	290.99869738609	-0.650864553668601	0.0228858022891771	0	0	0	1	0	0	0	1	Palindrome	0	0	1	1+	1+	1+	FALSE	FALSE	-1.58772037493845	1.08100941243419e-13	-1.20532261035975	8.36696833417221e-09	-0.412525345284254	0.0592788722493232	-0.22746334775471	0.577629016783647	Rapid down	0.452856771775407	51.4501320827352	36.4317455280565	59.9843516902299	-4.00204912637142	-22.6322753333007	-2.28793199508962
chr10:70105598-70106099	38.4946447724047	26.9889034067248	2pl	1485.60541861572	-0.198824568297683	0.0164946894962739	0	0	0	0	0	0	0	0	1	1	2	1	1+	1+	1+	FALSE	FALSE	-0.00314020067410583	0.978475689221464	-0.186002078934924	0.110072752260142	-0.179578296500067	0.784497555304684	0.0200121278725116	0.988461993379405	Delayed down	0.000101534303210628	6.98810437248934	5.39236783203845	7.85247733048113	-4.67136203993782	-10.2391313861304	-1.84490811502093
chr10:70158107-70158608	-5.03909203284821	-14.0985374173425	2pl	43.7064611149076	0.961683357060817	3.65501609032891e-05	0	0	0	0	0	0	0	0	0	0	4	0	0	1+	0	FALSE	FALSE	0.639318860909593	0.150237817649808	0.996146648136468	0.0216859373252842	0.435217409802514	NA	0.371891601581439	NA	Delayed up	0.0547131444824019	8.17863004181231	6.15804613225073	11.8966376784771	1.25334925581694	1.01280163511026	1.56302836921051
chr10:70170326-70171231	-28.8112156574452	-43.5075982455193	2pl	1864.36358145784	0.23345493078608	0.0091698919853448	0	0	0	0	0	0	0	0	0	1	1	1	0	0	0	FALSE	FALSE	-0.0123234593721735	0.933893219063683	0.240815091023879	0.103421595925368	0.695433801082798	0.0890733931690143	0.312391863262589	0.735764314790689	Delayed up	0.000499017505936855	3.55603715134548	2.16813770755385	5.25340757049429	3.21730870733363	1.54200885471178	6.04861048393205
chr10:70234973-70235474	46.7352074706931	37.3583712625746	2pl	179.680598827467	0.402072688063822	0.0142323933177821	1	0	0	0	0	0	0	0	0	1	0	0	1+	0	1+	FALSE	FALSE	0.238443526322493	0.221194112270736	0.4860799474166	0.0112680186082051	0.759422007884773	0.354660052595816	0.0399208850420521	0.988656557944001	Delayed up	0.0488933541602014	9.43904493443939	7.15845145053833	15.7516220097944	1.53287140221075	1.08825037588372	3.99449052869989
chr10:70323992-70324815	-25.7841293463293	-26.7617911556961	2pl	203.208566737089	-0.517224291701291	0.000803299909670852	0	0	0	0	0	0	0	0	0	0	2	1	1+	1+	0	FALSE	FALSE	0.729189509220256	0.156164151688378	-0.264042744597469	0.608813967108207	1.11873234368923	0.333286555356918	-0.101445828262937	NA	Delayed down	1.00612369970113e-06	7.07837076018001	5.33072182730181	8.1286028017106	-7.03056042081044	-9.47229140992331	-2.88046547673828
chr10:70325156-70325985	35.4956104521948	24.2337521210653	2pl	283.19312820747	-0.332656948857017	0.00986371664804825	0	0	0	0	0	0	0	0	0	0	3	0	1+	1+	0	FALSE	FALSE	0.561343390437725	0.00321101441769787	0.0335402317388524	0.861361444759556	1.28984238260018	0.0127701532800645	0.931360679038238	0.207068638479837	Rapid down	4.00136352817736e-07	5.99202828965112	2.02883760767041	7.36802242539992	-7.79858241226803	-35.0283309237437	-3.60479333365582
chr10:70326005-70326506	10.0946507276017	8.34273381268645	2pl	106.240225515728	-0.426719677220813	0.0228860359937207	0	0	0	0	1	0	0	0	1	1	0	2	1+	1+	0	FALSE	FALSE	0.273906715898049	0.220481841282816	-0.372920734680162	0.102640591147881	0.678550752622202	0.613462106341058	0.760729377625403	0.649063209861712	Delayed down	0.143229444469617	28.3758062855463	15.9212544825377	44.9841717072684	-2.98827386492893	-17.1592776059364	-1.57619030787252
chr10:70369076-70369577	37.4480847828836	32.2733932826016	2pl	219.128051632295	-0.520278109188506	0.00087400211464928	0	0	0	0	0	0	0	0	0	0	1	1	1+	1+	0	FALSE	FALSE	0.276934554812625	0.0762269267213704	-0.160402361917268	0.308567020671957	0.106626407268649	0.966580410662106	0.649800892499485	0.727909065018022	Delayed down	0.114332532437308	21.3243986081388	14.4601257392923	29.5172535974388	-2.04138774243616	-13.7714174268338	-1.44456799501047
chr10:70432079-70432580	5.58972779146927	-7.62355639115452	2pl	81.6949764820463	-2.35826493705796	2.40348621972839e-29	0	0	1	0	0	1	0	1	Palindrome	1	1	0	1+	1+	0	FALSE	FALSE	-2.35357182268901	9.00674830001268e-18	-3.10155116588061	4.78037754878491e-26	-0.58752376508724	0.732503294981579	-0.43057168046347	0.878924801156377	Rapid down	0.166691872390593	30.532596726231	27.3848206497862	33.8471980707888	-2.88967744054658	-4.4763137373781	-2.33590824875687
chr10:70458251-70458752	42.929334226516	36.0435586593942	2pl	246.528587364567	0.416103606592408	0.0208751370631411	0	0	0	0	0	0	0	0	0	0	1	0	0	0	0	FALSE	FALSE	0.103254691438128	0.609260794860881	0.61016218717451	0.00185374751594075	0.00880573249149665	NA	0.518290976912958	NA	Delayed up	8.17470004724067e-08	2.28551980554685	1.98277783232683	5.51001675495444	5.95248302424072	1.08678585770488	46.9334185172422
