## Supplementary Table 1 for "Precise modulation of transcription factor levels reveals drivers of dosage sensitivity" (part 3 of 3)

Name	linear_AIC	logistic_AIC	best_model	ATAC_baseMean	log2FC_0v100	padj_0v100	SOX9_palindrome_2bp	SOX9_palindrome_3bp	SOX9_palindrome_4bp	SOX9_palindrome_5bp	SOX9_palindrome_6bp	SOX9_palindrome_7bp	SOX9_palindrome_8bp	SOX9_palindrome_any	SOX9_motif	TWIST1_motif	TFAP2A_motif	NR2F1_motif	NR2F1_ChIP	TFAP2A_ChIP	TWIST1_ChIP	FacialShapeGWAS_linkage	PRSEndoGWAS_linkage	log2FC_0v100_3h	pvalue_0v100_3h	log2FC_0v100_24h	pvalue_0v100_24h	k27ac_log2FC_0v100_24h	k27ac_pvalue_0v100_24h	k27ac_0v100_log2FC_3h	k27ac_0v100_pvalue_3h	time_class	buffering_index	ED50_bs	ED50_95CI_lower	ED50_95CI_upper	Signed_Hill	Signed_hill_95CI_lower	Signed_hill_95CI_upper
chr10:70499135-70499636	7.13248143067258	4.61702352500124	2pl	58.2680849092515	-0.921052036632938	2.744641780192e-05	0	0	0	0	0	0	0	0	0	0	0	1	0	0	0	FALSE	FALSE	-0.705295352237709	0.00850237849815495	-1.03877701112318	0.00012582599140266	1.5489451277458	NA	1.64828011236771	NA	Rapid down	0.182582171927813	30.2617283785219	22.2862205361568	39.3892387517348	-2.6848882827753	-3.88761624702992	-1.94698575812742
chr10:70503740-70504241	-21.4054496501989	-27.1033299679151	2pl	157.165717400621	-1.20181631088898	1.68385636002729e-12	0	0	0	0	0	0	0	0	0	2	2	0	1+	1+	0	FALSE	FALSE	0.103411674103063	0.814293345183733	-0.781931765148543	0.0784764085646101	0.684359858066885	0.555776821557605	0.977757518966598	0.385105653817907	Delayed down	0.0880039397406259	19.6808394205287	14.3483015182673	26.6155206219452	-2.19269908012554	-18.2128974471376	-1.63736825991722
chr10:70506171-70506672	29.7851047162416	23.6259340388458	2pl	78.6684441761062	-0.473321234027417	0.0119478839011058	0	0	0	0	0	0	0	0	0	0	1	1	1+	1+	0	FALSE	FALSE	0.0145840902617352	0.951778386602736	-0.268189380905553	0.268249130873472	0.0229303657336551	NA	-0.184911955491377	NA	Delayed down	0.0750860173116877	11.3212792243738	7.66254293701504	16.9815373930471	-1.30646582266978	-1.63755285705832	-1.08418957797549
chr10:70508839-70509340	-42.5198768499711	-49.7116398842036	2pl	176.619947794098	-1.30024238058948	3.57295937276058e-21	0	0	0	0	0	0	0	0	0	0	1	1	1+	1+	0	FALSE	FALSE	-0.170970130318911	0.636411102893115	-1.06453927125142	0.00345855156355228	0.169792828165168	NA	0.126085851019008	NA	Delayed down	0.0971676245250103	18.3443288043022	13.8797461879311	24.5798959055639	-1.83353613239509	-2.83888288401979	-1.43247099846679
chr10:70511982-70512792	-4.9970133029784	-11.5950762695161	2pl	318.881149223804	-0.444166694538675	4.8963867502383e-05	0	0	0	0	1	0	0	0	1	0	3	2	1+	1+	0	FALSE	FALSE	-0.114580339918588	0.517012538629045	-0.66123195080566	0.000214959702318065	-0.135572002489042	0.932396671975755	-0.0200218108448235	0.993959872813635	Delayed down	0.0187267459990955	9.17471482336826	7.27277539186827	12.9722384361916	-2.27006114347973	-4.56756178699594	-1.62479771221873
chr10:70518638-70519139	13.2113183027313	4.48708454200552	2pl	46.3130036782614	0.527725676096304	0.0344464470211705	1	1	0	0	0	0	0	1	Palindrome	0	2	1	0	0	0	FALSE	FALSE	-0.281482183389472	0.373576992390412	0.275003838897666	0.362426915055377	1.66445358319088	NA	1.60694984157655	NA	Delayed up	2.04068293354936e-05	8.37340096660887	7.38630476386574	10.5675285230111	6.75036911374444	1.06628861605653	8.18456880570905
chr10:70548476-70548977	6.48439772016826	-19.4607315470624	2pl	150.094057683793	-0.826880637485559	2.26932252576428e-09	0	0	0	0	0	0	0	0	0	1	1	2	1+	1+	0	FALSE	FALSE	0.54535758551937	0.00675062359836558	-0.0652643787116676	0.749526898624272	0.327902801002722	0.864010980047579	1.0030428909916	0.455834925549024	Rapid down	0.0383690707752677	12.0077979448007	10.0299249744403	22.1062804206096	-2.02531852507466	-19.8837499122474	-1.53141881669322
chr10:70552010-70552511	38.5651563419098	37.8935600445944	2pl	132.235310316495	-0.478642409290978	0.00779396542104113	0	0	0	0	0	0	0	0	0	0	1	0	0	0	0	FALSE	FALSE	-0.08419417660719	0.67677083216709	-0.446544160824503	0.0285140261956635	-0.161210683996772	0.927216195354611	0.0257334116907213	0.993108025473138	Delayed down	0.088506614691958	13.2700287657055	7.27197968338734	31.8506627946512	-1.36524395891448	-3.98711443733144	-1.00280174792309
chr10:70552526-70553027	29.2798672755084	24.1042178075363	2pl	136.276486462055	-0.762985119481348	2.67912063685906e-05	0	0	0	0	0	0	0	0	0	2	0	0	0	0	1+	FALSE	FALSE	-0.392483886958276	0.0970599987733126	-0.858993669247478	0.000329337723924898	0.128012116636821	0.935147587658148	-0.00212838634503292	0.999666439477845	Delayed down	0.0394126552543068	9.94873250336005	7.1487745131699	15.3038693084827	-1.80642459298051	-2.70586679655749	-1.36940049245091
chr10:70681574-70682075	29.1437065139104	10.2538676379115	3pl	223.853094210642	-0.464207394229425	0.00181743688326191	0	0	0	0	0	0	0	0	0	0	2	1	1+	1+	0	FALSE	FALSE	0.647097445313452	0.00076542220926578	-0.219935175430905	0.261072282238481	0.20299514224727	0.921647804107301	0.275326099108997	0.921574957982686	Rapid down	0.00130360034194148	3.96437493349705	2.91833430196144	4.88358459764005	-2.57660125281678	-5.54370165665323	-1.61021935547889
chr10:70703808-70704309	-11.1648855342321	-10.1765354403894	2pl	85.1517151231549	-0.496256942486939	0.0172312315089984	0	0	0	0	0	0	0	0	0	1	0	0	0	0	0	FALSE	FALSE	0.144983015581731	0.579166273365501	-0.589370102478212	0.0281103799518715	-0.204516442163997	0.916183189568381	0.191568658247938	0.947570781630058	Delayed down	0.147392536392124	22.9532620815334	13.2193749866066	53.2760835373271	-1.70784501050821	-29.3491976412963	-1.26021842580476
chr10:70738505-70739006	22.1565780260689	20.8094618801826	2pl	230.261064185035	-0.594438094962285	3.108422292986e-07	0	0	0	0	0	1	0	0	0	0	0	2	1+	0	0	FALSE	FALSE	0.387553955378847	0.042309368473467	0.0451764697064877	0.813418901028885	-0.151040426937055	NA	0.936907389041537	NA	Delayed down	0.200974289880789	28.8089753100285	23.4082482197497	35.4186326738822	-1.55124799283674	-1.92657748562861	-1.28495615403542
chr10:70919148-70919649	43.4614008360907	41.9068195977665	2pl	91.0645838381996	-0.427427282885435	0.028688895557906	0	0	0	0	0	0	0	0	0	0	3	0	0	1+	0	FALSE	FALSE	0.460401126348721	0.0597561630520347	-0.142676213564293	0.56583200624431	0.165497469139113	NA	-0.504880680656971	NA	Delayed down	0.119492721628897	22.6795135888305	11.7763148379817	34.6631409799126	-2.21011745092882	-10.2947933354712	-1.30433459165487
chr10:71040718-71041634	7.26204496892034	-0.347967174312612	2pl	574.603653973761	0.474864121351304	3.36395800976266e-05	0	0	0	0	0	0	0	0	0	0	2	1	1+	1+	0	FALSE	FALSE	0.21743432109311	0.13188092177254	0.57915125603525	4.84270932470918e-05	1.13354096347362	0.270878570481925	0.0801550434135027	0.981747984371529	Delayed up	0.0655458085977989	16.0037564015174	10.6614866588274	25.5037235416426	2.11709915962857	1.62389118228297	9.45926631680884
chr10:71080362-71080863	-5.81741800172838	-22.9045049659478	2pl	220.7729668533	-2.29645462937313	2.57097953959803e-47	0	0	1	0	0	0	0	1	Palindrome	1	1	1	1+	1+	1+	FALSE	FALSE	-2.01401607155609	3.01483518568431e-24	-2.26819932263006	5.46311713715929e-30	-1.93686706698351	NA	-2.0151006533635	NA	Rapid down	0.178079177134773	30.6473272604922	27.9854221747056	32.9939851869907	-2.73102519974904	-3.41183391356531	-2.28384667097279
chr10:71091891-71092392	34.6169449676131	22.1146342593759	2pl	121.987737176501	-0.46943748448599	0.00724402103064996	0	0	0	0	0	0	0	0	0	0	0	0	0	0	1+	FALSE	FALSE	0.320196744330422	0.137702441832843	-0.579806335039964	0.00905787852102218	0.306957083260093	NA	0.561640683678457	NA	Delayed down	1.86711884433396e-06	2.8850642092414	2.10307960306972	5.92653440881373	-5.10220852376948	-12.1234245105726	-3.84659688492397
chr10:71093121-71093622	-2.9323223740633	-5.67730836299555	2pl	111.25766508777	-0.574815539668557	0.00124898376234196	0	0	0	0	0	0	0	0	0	0	0	1	1+	1+	0	FALSE	FALSE	0.343108693563069	0.156804656185416	-0.349020282735676	0.154478938438543	-0.0698959566809256	0.981998793458727	0.336492935824339	NA	Delayed down	0.0189215787798922	7.29442577651153	5.2374767971178	10.6532468147071	-1.87738241468209	-3.02295427154659	-1.46310971207049
chr10:71136031-71136892	7.15788569328306	1.25106906336624	2pl	121.530228956071	-1.08644353404465	1.32021481388074e-14	0	0	0	0	0	0	1	0	1	0	1	2	1+	1+	0	FALSE	FALSE	-0.878327253384399	8.92429123035439e-05	-1.08138064095578	1.39177592336446e-06	-1.43966603863754	0.161937086289174	-0.30389473909048	0.918161602624452	Rapid down	0.302819404287592	41.7993204726689	36.8512235107145	49.8411181886225	-4.08487521712521	-16.8362591238744	-3.40299501872249
chr10:71234842-71235343	21.3097645620768	-3.13799476649618	2pl	145.463094828795	0.721133021969896	4.29201716259804e-06	0	0	0	0	0	0	0	0	0	0	0	0	1+	0	0	FALSE	FALSE	0.450338469168221	0.0625883818568433	0.654283579479668	0.00588557190620958	0.491933606709274	NA	0.63138103332857	NA	Delayed up	0.0341054808662296	7.16294798865373	5.75536168827212	9.87806201221248	1.49636854683886	1.15772044011676	2.21384834674657
chr10:71235365-71235866	22.8225785230608	21.843035361373	2pl	173.545440824274	0.433723736722555	0.00131388849283765	0	0	0	0	0	0	0	0	0	0	1	0	0	1+	0	FALSE	FALSE	0.34824173881471	0.0666785341660008	0.442741509000139	0.0181958580942715	1.09801166797615	NA	0.570832344884433	NA	Delayed up	0.18456359479197	26.7609089004559	21.0956510048058	33.9388734769152	1.48842090811399	1.23969287166152	1.78677610725477
chr10:71244656-71245452	16.4910810142333	17.1141050896188	2pl	375.55985913299	-0.498065340177862	0.000611516756147129	0	0	0	0	0	0	0	0	0	0	0	1	1+	1+	1+	FALSE	FALSE	0.0149028813644944	0.928916534650067	-0.151899946589422	0.362344515111235	-0.0850957436981475	0.943383561193541	-0.334115682613792	0.755436894180688	Delayed down	0.159711511298073	22.9826959542559	13.4373087883961	42.3096906962942	-1.29396630364214	-2.66074339288048	-0.935616840529976
chr10:71250376-71251174	1.62071262232372	1.73761823354538	2pl	187.54858279639	0.651952239396823	1.01286610273905e-06	0	0	0	0	0	0	0	0	1	1	0	0	1+	1+	1+	FALSE	FALSE	0.336571630413424	0.139140809400528	0.351708166263782	0.119888345444935	0.338523637450648	0.877280805539934	-0.556490487553994	NA	Delayed up	0.241131786677786	34.402400913043	28.3829059033814	41.675508758531	1.69477034194094	1.45276790325222	2.08393773356137
chr10:71334062-71334955	55.9338958851078	38.1208216539318	3pl	674.050147619106	-0.296708823488474	0.00423562885895943	0	0	0	0	0	0	0	0	0	1	1	0	1+	1+	0	FALSE	FALSE	-0.270824709277147	0.0598844291517183	-0.241098789790846	0.0924913105432385	-0.324560296384095	0.770273368850065	-0.523021589066944	0.661070966448594	Delayed down	0	2.10360832967041	1.60691535030152	2.61222608901994	-6.94188346420889	-21.9817777405134	-5.15799196957274
chr10:71384157-71384658	40.6955514224753	32.0247130765712	2pl	159.642812167192	-0.383327361557569	0.00935662599511921	0	1	0	0	0	0	0	1	Palindrome	0	1	0	1+	1+	0	FALSE	FALSE	0.0154251457141347	0.939495870300236	-0.205442739891661	0.312316785900711	-0.126589861720133	NA	0.386392392567224	NA	Delayed down	0.0357466906582241	5.34875845240445	3.76669091487885	9.67351986625187	-1.25217214192809	-10.8489258322087	-0.890640840695377
chr10:71440877-71441378	-11.9218219932356	-8.20564259614904	2pl	73.3596648899876	-0.582028379809352	0.00270562479948823	0	0	0	1	0	0	0	1	Palindrome	0	2	0	0	1+	0	FALSE	FALSE	-0.500345906042574	0.0318249139991339	-0.807351409456316	0.000579204545079182	1.4431965035036	NA	-0.171629550434376	NA	Delayed down	0.344488346542342	44.9250433054691	28.6966601249964	57.1231793641403	-2.06722870065249	-3.28037009146797	-1.08963940541172
chr10:71542510-71543011	30.2759973365482	25.3479549358208	2pl	30.5089956813901	0.648676871686123	0.0359543433725919	0	0	0	0	0	0	0	0	0	0	2	0	0	1+	0	FALSE	FALSE	0.417339801061612	0.376359577415618	0.646666491937513	0.164336995766074	-1.17252792353723	NA	-0.382146245938844	NA	Delayed up	0.131130882909862	31.0431207286458	25.6739354352342	39.0093121432661	3.96139848985497	2.92347504630388	12.0353472937304
chr10:71547733-71548234	13.4775668603776	10.4424014046138	2pl	164.209277082718	0.37470265110659	0.00877546031544544	0	0	0	0	0	0	0	0	0	0	0	0	0	0	0	FALSE	FALSE	0.375919664451384	0.050130601369311	0.544518531721413	0.00411913597992558	-0.352731077857408	NA	-0.871397538068818	NA	Delayed up	0.328298307960613	44.3000301765606	36.5074708338549	49.7363267382025	5.38194440169692	3.45524820929854	11.6400735769656
chr10:71621379-71621880	11.9282337015363	2.8136172977455	2pl	104.216042783866	0.736384297845149	1.11176243057873e-05	0	0	0	0	0	0	0	0	0	0	1	0	0	1+	0	FALSE	FALSE	0.10738757890002	0.623663580728667	0.418530852721818	0.0505964977791011	0.843733697024873	NA	-0.294016317816692	NA	Delayed up	0.139116910450365	20.8183153557551	15.2601888652181	26.506508984058	1.35186345301255	1.10691649205509	1.75453207203488
chr10:71622104-71622605	5.52718123234193	-3.20737844219806	2pl	68.6608041091764	0.618673645028386	0.00595898855674603	0	0	0	0	0	0	0	0	0	1	0	0	0	0	0	FALSE	FALSE	0.388287514493588	0.29702368783304	0.461720714407131	0.210305005482344	1.42040543133941	NA	0.84434440581284	NA	Delayed up	0.000105734238142396	9.44508976130798	8.2153983304956	13.9320474159859	6.04926550396453	2.29459931125539	8.91645033081126
chr10:71748828-71749329	20.3435661645307	16.658633908928	2pl	87.1891879231814	-0.573247944569454	0.00607905062674805	0	0	0	0	0	0	0	0	0	0	2	3	1+	1+	0	FALSE	FALSE	0.250981063905037	0.283910302649747	-0.115843044567694	0.623114300416609	1.29359143284849	NA	0.000279592300773256	NA	Delayed down	0.00525343483097689	10.1251248288664	8.11050721430134	16.4542963298717	-3.13132282091671	-6.83268524278244	-1.6054208045133
chr10:71835951-71836452	52.2524424896551	39.4769121042914	3pl	207.829071783469	-0.423587032118513	0.00664042314787039	0	0	0	0	0	0	0	0	0	1	0	0	1+	0	0	FALSE	FALSE	0.154086014729118	0.37341385612155	-0.0966190916707986	0.577441822177678	-0.0771244434113715	NA	0.182406642614958	NA	Delayed down	0.00945722567903732	6.09332309167344	4.66759010962576	8.31024240484686	-2.13545531636928	-6.21288818471295	-1.36531111294873
chr10:71840060-71840952	16.7315314081371	4.74149496362897	2pl	931.536414663863	-0.440799636803071	7.58230791468908e-06	0	1	0	0	0	0	0	1	Palindrome	1	1	0	1+	1+	0	FALSE	FALSE	-0.0011411988244464	0.992470925940114	-0.238630934697154	0.0486853565289728	-1.04129535803146	0.0188047847600622	-0.273110020438824	0.826271838107503	Delayed down	0.0421745502640829	8.14056899101815	6.32331985119658	11.489446389152	-1.47792607632354	-2.24045741623835	-1.1585030002648
chr10:71850588-71851566	32.6800939702893	28.8561218651811	2pl	1810.83603493244	0.189381442398781	0.0261824444812054	0	0	0	0	0	0	0	0	0	1	4	2	1+	1+	0	FALSE	FALSE	0.0554161830777401	0.715508255702896	0.192667901333372	0.20339304764703	0.180723914565077	0.857005159363399	0.0722266371015098	0.968711560515888	Delayed up	0.00451477162592931	3.89824666052569	2.10205407721497	8.23577342577774	1.89968766889456	0.861700504232017	14.288876295659
chr10:71860339-71861185	26.4784879189554	25.415139441294	2pl	761.971436004137	-0.317704977660711	0.0480335511816031	0	0	0	1	0	0	0	1	Palindrome	0	2	1	1+	1+	0	FALSE	FALSE	-0.428936185107375	0.0117094937383817	-0.685498537325554	5.6952160374141e-05	-0.764397602679958	0.00412565661020041	-0.516927631177281	0.162329748052902	Rapid down	0.453581765011233	49.8074107251007	37.4215544892257	256.676397890938	-7.67210442155084	-70.1986757107462	-3.45185847820817
chr10:71938587-71939088	29.4896910194428	28.1319741126996	2pl	41.2125265083371	0.806926660481121	0.00124176148173704	0	0	0	0	0	0	0	0	0	0	0	1	1+	0	0	FALSE	FALSE	-0.396204552417425	0.21615837501798	-0.109215626151122	0.726173519213497	0.571630549917232	0.617810861687737	0.105712480039296	0.971484921281557	Delayed up	0.102886510433258	11.8699511010844	5.12086984982322	23.7165673962744	0.848366004593371	0.695882254592466	1.16528274618721
chr10:71939291-71939792	17.0434200972223	13.4981260626723	2pl	65.295027181024	0.637178625237007	0.00284328647673154	0	0	0	0	0	0	0	0	0	0	0	0	1+	0	0	FALSE	FALSE	-0.688036042542821	0.0645208666288836	-0.136559948419961	0.704309042552081	-0.115085784789308	0.966240219145326	-0.685284037996574	0.763608750768542	Delayed up	0.127255656485573	20.7459340448998	13.621313047134	30.93888560164	1.72444916561156	1.28315968664759	9.09701714290081
chr10:71981126-71981627	-6.73797334340982	-5.28546279178374	3pl	165.507849316989	-2.08691292289978	3.98855194831322e-56	0	2	0	1	0	0	0	3	Palindrome	0	3	0	1+	1+	0	FALSE	FALSE	-1.88877765604781	7.16655005900612e-24	-2.51208467596153	7.26336660170057e-39	-2.18885208551546	7.98115626231794e-07	-1.16843084701445	0.0299165027484401	Rapid down	0.446549565118608	183.11785801682	56.2489735918873	809.517564805097	-1.16431833557879	-1.87462686535764	-0.907580414054468
chr10:71984909-71985410	31.7206329736904	26.7453561172514	2pl	181.943825857075	-0.382347257887469	0.00880215201485699	0	0	0	0	0	0	0	0	0	1	2	1	1+	1+	0	FALSE	FALSE	0.212488813092331	0.290364041066989	0.0380056625075963	0.850207766491217	-0.125483962519548	0.954776535582004	0.622175781021459	0.706848909099363	Delayed down	0.068943345252442	8.29758979454807	4.76430746367745	15.6365700384011	-1.08267207210335	-1.52820018837108	-0.868290793295025
chr10:72068750-72069251	34.6532771968803	32.3700483206154	2pl	489.950406977614	-0.336826683674583	0.00228926725333179	0	1	0	0	0	0	0	1	Palindrome	0	1	3	1+	1+	0	FALSE	FALSE	-0.0866932117107111	0.536579642248957	-0.0560528038676577	0.687796423577327	0.0641764805993419	0.962108338542225	0.0516669415609048	0.977289382399867	Delayed down	0.132705785718336	19.8848569375488	13.036311523209	32.5156778239999	-1.45296063131876	-5.28278957675268	-1.14664838588532
chr10:72073486-72073987	40.1147805758277	35.6433811940159	2pl	70.3479888534787	-0.550106623335556	0.0132818224189844	0	0	0	0	0	0	0	0	1	1	2	0	1+	1+	0	FALSE	FALSE	0.122427106682665	0.573510992671633	-0.474893846338787	0.0324131785558852	0.0108416244758128	NA	-0.410925508562572	NA	Delayed down	0.0828687726369375	9.84028879278385	5.55141662089287	17.7786863965607	-0.991686553427804	-1.26176640537253	-0.834234681481069
chr10:72146010-72146511	23.9622614544686	22.2425441152268	2pl	29.3891009133037	-0.831505735118533	0.012958236982958	0	0	0	0	0	0	0	0	0	0	1	0	0	0	0	FALSE	FALSE	0.0958484899432692	0.817756517982213	-0.364264074073212	0.38806497475831	-0.196957341440283	NA	-0.302766386759827	NA	Delayed down	0.324646007942097	43.5771877263389	31.7917353349738	54.834647059216	-4.58409518065156	-10.8603551540676	-3.11771959881667
chr10:72171048-72171549	6.52597269558869	-3.04919314978518	2pl	112.438819761886	0.493510612049727	0.00376319720363437	0	0	0	0	0	0	0	0	0	0	2	2	1+	1+	0	FALSE	FALSE	-0.413873810325133	0.102290088797822	0.123346501920313	0.614082423563366	-0.539756307968712	NA	-0.763069250913799	NA	Delayed up	0.00289991617313793	6.52635715912363	4.6428959292607	8.20206002414743	2.77268410340402	1.798814410999	4.99285501759962
chr10:72248338-72249267	-19.261817137107	-21.5383375157323	2pl	315.997783713996	-1.38719558322217	3.22624342969187e-32	0	0	2	0	1	0	0	2	Palindrome	0	4	0	1+	1+	0	FALSE	FALSE	-1.26443602663806	9.68973034702154e-16	-1.81633800991663	7.18721254140853e-30	-2.23338868346368	1.28276977355076e-16	-1.70226300453161	1.20047333035694e-09	Rapid down	0.271544398725966	37.4691647701103	34.4946291340547	41.6357498518776	-2.4032883545235	-2.72522422184177	-2.17672143952213
chr10:72254997-72255498	10.28956376401	-9.21017468948613	2pl	493.843008970708	-0.358692690236912	6.928763890345e-05	0	0	0	0	0	0	0	0	0	0	0	1	1+	1+	0	FALSE	FALSE	-0.224787948449814	0.107306278654839	-0.263857129859157	0.0573915764021328	-0.79699610458431	0.0352655788912982	-0.744236334679976	0.0977600618740638	Delayed down	0.0612104902827409	16.3301624869773	13.2758192182205	25.5465292220736	-2.25799831330879	-18.0183027874997	-1.8994159339903
chr10:72260456-72261365	-7.53310728039003	-17.4419635176585	2pl	3060.29473990012	-0.291631301453048	3.57296467512078e-05	0	0	1	0	0	0	0	1	Palindrome	0	2	1	1+	1+	0	FALSE	FALSE	-0.542067012161407	2.03721581924438e-06	-0.460484709459026	5.12914405757918e-05	-0.242128687788038	0.586527180572945	0.269054848860881	0.618224233902638	Rapid down	0.157909843707046	29.2995147671543	25.9599689354404	33.7388136762138	-2.80639154573069	-3.56334828450644	-2.38878387935478
chr10:72334825-72335326	22.4815486702367	23.7037583705104	2pl	236.15300655836	-0.418112847078692	0.00173012639376982	0	0	0	0	0	0	0	0	0	0	0	0	1+	1+	0	FALSE	FALSE	0.401958655608761	0.0199881201875864	0.14542457538923	0.400691108676118	0.299528234097758	0.829579607501312	0.0771856395913288	0.976961230682696	Delayed down	0.308737806097325	42.884277357024	31.597745009134	68.707688978801	-1.68707321739114	-6.06363275569475	-1.25489086934202
chr10:72354432-72355356	5.26970165832932	-3.09854724622548	2pl	1346.19424604983	0.202086572062149	0.0391024715025843	0	0	0	0	0	0	0	0	0	0	1	0	0	1+	0	FALSE	FALSE	-0.0673759245570289	0.586204008512859	0.198238244145067	0.105978635747535	-0.117435688388475	0.893722565644634	0.0989776522241772	0.942146864187971	Delayed up	1.08550831040712e-05	3.28011911577974	2.07812101121222	5.13589324350531	4.05335019931172	2.20552716164299	7.35523907823772
chr10:72375136-72376005	39.1820969799322	36.3570013943397	2pl	78.3543811926763	-0.659879427877111	0.000395442796986982	1	1	0	2	0	1	0	3	Palindrome	2	0	3	0	0	0	FALSE	FALSE	-0.446239916051371	0.0897547699493409	-0.834418728874639	0.00175863651283864	0.664442310110249	NA	1.23343601279701	NA	Delayed down	0.0916797625008919	28.9440242217895	18.3457785733848	35.2401313104533	-4.16699925821579	-12.7435385833309	-1.45560042800474
chr10:72426947-72427448	23.6226855170483	19.1474276689164	2pl	116.433538789692	-1.01033551452281	3.87752894085545e-11	0	0	1	0	0	0	0	1	Palindrome	2	0	1	0	0	1+	FALSE	FALSE	-0.635937600103298	0.000360648354684964	-0.828981539734513	3.30236630876506e-06	-0.870281211911148	0.316731391336576	-0.246540618866016	0.911627779035976	Rapid down	0.139681428685202	22.256545781856	17.121891613801	28.345318727753	-1.66838127142474	-2.32267632264099	-1.37007860175397
chr10:7250496-7250997	40.4199066826971	35.7359322000986	2pl	33.9265725794111	0.659443239840031	0.0399976774310329	0	0	0	0	0	0	0	0	0	2	0	0	0	0	0	FALSE	FALSE	0.294420258145296	0.439233886678037	0.682949250763813	0.0653679091856094	-0.292418034110962	NA	-1.5413055694994	NA	Delayed up	0.0788738792415586	12.9216020431542	8.62894235082019	21.2897522819105	1.47884186083532	1.15424019207085	2.48910099393249
chr10:72914006-72914507	9.76946405385549	7.15991385332633	2pl	40.972328265683	-0.945045441441503	0.000343066534457031	0	0	0	0	0	0	0	0	1	1	0	0	0	0	1+	FALSE	FALSE	-1.19129406739046	0.000278138031189283	-1.70187134475843	3.55180196573775e-07	-1.57476286703344	NA	-1.85735367349587	NA	Rapid down	0.380800270386281	46.6067921658921	38.7898095605559	55.2204872978097	-5.21072561491392	-12.7644211666058	-3.49514899783554
chr10:72916179-72916680	28.1786236028931	18.0852396611293	2pl	36.1034301367175	0.898617756965106	0.0007158730320548	0	0	0	1	0	0	0	1	Palindrome	1	0	0	0	0	0	FALSE	FALSE	0.287580324948921	0.427354392953461	0.181323455334425	0.615089962281237	0.401194565621293	NA	0.121668857548099	NA	Delayed up	0.0366913030735554	8.33998405329264	5.64017928063731	12.0166547695978	1.5420727755264	1.21330562919978	2.26488648475748
chr10:73053231-73053732	18.9493445479513	11.1747462788371	2pl	205.290823197465	-0.502149924534045	0.000249410383825032	0	0	0	0	0	0	0	0	0	0	1	0	0	1+	1+	FALSE	FALSE	-0.470146774177542	0.0168635909067088	-0.419993457997679	0.031221402028371	-1.14103448696387	0.123908199880634	-0.104195869482611	0.968711560515888	Delayed down	0.100157673033813	15.6240205853938	11.8865889798239	22.6397514475285	-1.47997805989066	-2.0793097909165	-1.229302281658
chr10:73246675-73247551	41.6894773372661	34.9910474017437	2pl	1775.78259653039	0.233091587358669	0.0469572440340018	0	0	0	0	0	0	0	0	0	0	1	0	0	1+	0	FALSE	FALSE	0.0139456178210494	0.916936904954734	0.250862938696515	0.0588873759164262	0.124331129759782	0.87022449215605	0.243918519419408	0.758584681396909	Delayed up	1.4784718901853e-07	2.10778155842603	1.92027616900834	4.33138314753676	5.7887999374845	2.92581188241836	30.6663170189991
chr10:73553191-73553692	-5.15936648678477	-6.87101001764282	2pl	78.0670182240457	-3.80906894106361	6.24424166404609e-21	1	1	1	0	1	0	0	2	Palindrome	0	1	1	1+	0	0	FALSE	FALSE	-2.8639155709762	3.44177435127857e-24	-5.40231841357971	2.81801895348137e-40	-1.98108746092517	NA	-1.12691791507507	NA	Rapid down	0.494757789764327	51.5607371583516	46.7002550371256	55.8888088388357	-3.94492350472388	-5.05462326104261	-3.21801744923815
chr10:73850926-73851427	10.4045893680995	10.2558511258817	2pl	1084.1863450372	0.267771405673716	0.00889741437949647	0	0	0	0	0	0	0	0	0	1	1	0	0	0	1+	FALSE	FALSE	0.241096265239048	0.0420267480602967	0.418645669665093	0.000384367903016518	0.75618644622903	0.0693108252774757	0.675113509786349	0.195735365313781	Delayed up	0.356562604776519	43.5994417464188	36.8000059849342	52.2231277932987	3.23408510704412	2.72494034888342	4.3964283178593
chr10:73940570-73941377	18.9650682748747	14.8872666204664	2pl	627.407701157771	-0.213465379317198	0.0407549117537711	0	0	1	0	0	0	1	1	Palindrome	0	0	0	1+	1+	0	FALSE	FALSE	0.104462581022092	0.501069259781054	-0.0258972486542449	0.867355228383459	0.0532015155577122	0.963420518820717	0.124924460886152	0.925791600188543	Delayed down	0.000103655282931999	30.8393867524074	26.8411295853341	45.4395132435487	-13.791599140301	-85.5707305862314	-1.94894609361491
chr10:73956615-73957116	40.3257067577591	20.8977700598382	2pl	67.8629354173987	-0.567016839754141	0.00493887832503723	0	0	1	0	0	0	0	1	Palindrome	0	1	1	1+	1+	0	FALSE	FALSE	-1.00035217532319	5.13820365258209e-05	-0.963322447977118	7.26289950623426e-05	-0.656629181512261	0.730571346419812	-0.577379734549864	0.83875101317263	Rapid down	9.04399743014631e-09	37.5301083110372	29.9532251410373	47.4835252303708	-36.8453257550079	-336.169481772558	-15.1586714371147
chr10:73965973-73966474	1.03352872085128	-45.7251447779012	2pl	1067.27064962161	0.661205905995582	1.63708921316961e-17	0	0	0	0	0	0	0	0	0	1	0	1	1+	0	1+	FALSE	FALSE	0.140904866488798	0.37073587602151	0.603984417328813	0.000114045533850425	1.12012001798897	0.000258948402819195	0.32926358821844	0.689731416794918	Delayed up	0.0302035154603868	7.91701390659122	6.97188227641651	9.13488103704271	1.6878437593048	1.48057663697503	1.95599720581533
chr10:73968128-73968629	19.5956423698688	10.4776711189476	2pl	134.97501180424	0.43154195592652	0.013507905560103	0	0	0	0	0	0	0	0	0	0	0	0	0	0	0	FALSE	FALSE	-0.0722618067586184	0.74660547446068	0.335398776491434	0.123744410669196	0.526812009188675	NA	-0.407115674071938	NA	Delayed up	0.0284258631773528	7.47321382465202	5.84864954011631	10.9699228764585	1.63275475569869	1.18351493210316	4.9039395065872
chr10:73997298-73998265	-10.7891578773255	-29.1838725767114	2pl	2928.95996412929	0.241791468144922	0.00264006161059921	0	0	0	0	0	0	0	0	0	0	1	0	0	1+	0	FALSE	FALSE	0.11546015921843	0.478374264246273	0.315004638242177	0.0525204241113714	0.220000260109184	0.851944819610827	0.299611298193139	0.838606004205299	Delayed up	0.000160653652966322	3.81753109010201	2.15255250827449	5.81056336638554	3.87282450842198	2.29203321718054	6.66385845616759
chr10:74282110-74283260	28.3028142441741	26.4049676287191	2pl	268.303565381915	-0.361368754407033	0.0251674047957958	0	1	0	1	0	0	0	2	Palindrome	3	1	0	1+	1+	1+	FALSE	FALSE	-0.51288836813967	0.00308891364303017	-0.343242761379733	0.0443806011399606	-0.621480661801728	0.00270075964569453	-0.529946668510299	0.0283119434611518	Rapid down	0.0415067744032347	6.11060784013351	2.25134092020777	12.3829732302454	-1.33146835047146	-6.17508277401216	-0.850086247948393
chr10:74333166-74333667	23.2188568139872	19.8100245445666	2pl	88.7310896726516	0.559053991835811	0.027979705968656	0	0	0	0	0	0	0	0	1	1	0	0	0	0	1+	FALSE	FALSE	-0.207804213231715	0.469498115442672	0.263552434793008	0.345143571109884	-0.594256551967442	0.666265880887876	-0.207063148796237	0.944519209181772	Delayed up	0.0314561962460428	8.58872701520017	5.14803479617574	18.099495400642	1.84200270913419	1.24442706722054	3.05535625709151
chr10:7433368-7433869	8.2067663044099	-1.37092130618224	2pl	55.7074864215753	-1.88082796536558	3.67280092599799e-17	0	0	0	1	0	0	0	1	Palindrome	0	0	0	0	0	1+	FALSE	FALSE	-1.84915592740702	1.39986367517263e-09	-1.52318691421127	1.26491445999508e-07	-2.23694375602896	NA	-0.440199022818552	NA	Rapid down	0.18384778057119	28.4511402628369	25.5003533329656	31.3939017666611	-1.99039349220129	-2.23454343475927	-1.72476347725965
chr10:74381449-74381950	2.6208740926062	-3.00707368901295	2pl	87.6262434267646	0.703366344421204	0.00029223720304188	0	0	0	0	0	0	0	0	0	1	1	1	1+	1+	1+	FALSE	FALSE	0.284844286410622	0.259834176530269	0.69677059173326	0.00471969065525806	-0.405782882080187	0.814448442292237	-0.561142147596005	0.792579428465873	Delayed up	0.0874153700250273	15.9371176258249	9.9507351092784	24.1204463791361	1.7381036146673	1.23398338346135	2.91702744724332
chr10:74418171-74419003	29.1249842587567	24.5766271714223	2pl	400.793045822946	-0.338271301618475	0.00341769116762258	0	0	0	0	0	0	1	0	0	0	1	0	1+	1+	1+	FALSE	FALSE	-0.313447684866599	0.0584812892633527	-0.403736086833252	0.0144239064997545	-0.48123518814232	0.1502043517141	-0.371229181388914	0.451520597972286	Delayed down	0.0695387431734364	8.99883847483012	6.28546439150483	13.5285481179924	-1.10798405536835	-1.36768025306084	-0.949470910500434
chr10:74444101-74444602	21.097932006418	14.792485189601	2pl	49.4617324533672	0.520266730399868	0.0303446997040298	0	0	0	0	0	0	0	0	0	0	0	0	1+	1+	1+	FALSE	FALSE	0.312514972500926	0.334265639152678	0.499197209260156	0.116633371669167	0.581357465522054	0.528133818309261	-0.208349485055462	0.92477097144508	Delayed up	0.142257963087389	24.368188283963	19.4917577178277	31.1595320843529	2.07735541739321	1.61908672973161	5.92469194873194
chr10:74557776-74558277	22.4362959904817	19.0041042199542	2pl	103.150665183897	-0.594948989264636	0.00138514356972616	0	0	0	0	0	0	0	0	1	1	0	1	1+	1+	1+	FALSE	FALSE	-0.517603099985565	0.0131765302835941	-0.857434599983878	4.46000813047968e-05	-0.123441300523824	0.931433636452341	-0.162569104380698	0.937949143950053	Rapid down	0.0892918689612873	13.7384320921613	9.40898971060294	25.1527612284382	-1.40474632634333	-2.02357357889742	-1.04958350549051
chr10:74921414-74922221	-2.19204426915615	-11.8274851777863	2pl	254.552480594008	0.302248986571119	0.0271432864483138	0	0	0	0	0	0	0	0	0	0	1	0	1+	0	1+	FALSE	FALSE	0.012853186288478	0.977435410336399	0.116727762576551	0.796672956288111	0.212704378702968	0.907605785023403	-0.0354286400810248	0.990806189550921	Delayed up	0.00194227204776315	6.62258175256405	5.13154383061935	8.59243438882431	3.07544744521403	2.06411818122311	4.69446877995746
chr10:75011158-75011659	31.2795773538155	33.2737403950466	2pl	39.448102237303	0.600045415790613	0.0412072675711958	0	0	0	0	0	0	0	0	0	0	0	1	1+	1+	0	FALSE	FALSE	0.317339953802474	0.384692849094632	0.466157747024656	0.194145817189204	0.255225415258143	NA	0.165856458127231	NA	Delayed up	0.245903060232522	37.1419430347174	17.6376434240557	52.9231034275689	1.86066189657108	0.980034725841438	5.46679932414758
chr10:75071108-75071609	39.851444575865	36.7617551991572	2pl	46.7626714842878	0.552909544978428	0.0469988160693178	0	0	0	0	0	0	0	0	0	0	4	1	0	1+	0	FALSE	FALSE	0.135324531629689	0.744983200456205	0.44957777197369	0.267738484033923	0.231544974440282	NA	-0.510146533285719	NA	Delayed up	0.0929001980006317	10.4758869229897	4.59785889484781	21.2347730700251	0.865042504504349	0.668696342219254	2.20158355917774
chr10:75076617-75077118	11.4576257064558	7.71512197110659	2pl	64.151115543304	-0.738601184312299	0.000570443536080494	0	0	0	0	0	0	1	0	1	0	0	1	0	0	1+	FALSE	FALSE	-1.48999495059562	1.40526136624288e-06	-1.36182636465113	6.07011544694453e-06	-0.49266106514455	NA	-0.812138407345557	NA	Rapid down	0.153189262623372	29.9996940087721	24.8043908165201	38.8713834519253	-3.40249391793267	-11.4446732594311	-2.31412283545617
chr10:75079444-75079945	14.7462361638535	6.03214047932205	2pl	78.5419245570174	-0.874660238916064	6.5359625072354e-07	0	0	0	0	0	1	0	0	0	0	1	0	0	1+	0	FALSE	FALSE	-0.735703675648983	0.00480361954248864	-0.9292157521776	0.000362736832456887	0.392574220454656	NA	0.492116288097845	NA	Rapid down	0.157953162238984	25.8494666817396	20.3160861272367	29.6261380425158	-1.94264902713526	-2.61589025473198	-1.53904298033536
chr10:75137874-75138375	42.7834928177342	37.7635760933045	2pl	141.311873477168	0.652257597535694	7.09750791692094e-06	0	0	0	0	0	0	0	0	0	2	0	0	0	0	1+	FALSE	FALSE	0.563056513411283	0.0217744810777563	0.827086650269511	0.000650551878786386	0.778693994582002	0.42091613596114	0.610703977563197	0.689752066209572	Delayed up	0.131605291180994	25.5938017379787	20.0330797052273	31.877021860993	2.42565447862339	1.77627752570879	11.8133054951673
chr10:75261792-75262293	-22.7265452150056	-28.7729751859025	2pl	194.937336494775	-0.448745000886986	0.000833575790247149	0	0	0	0	0	0	0	0	0	0	1	2	1+	1+	1+	FALSE	FALSE	0.174740541820318	0.363858069033372	-0.109623781565293	0.5700642254944	-0.606741813047378	0.712245631489553	0.344006842637943	0.902326039512914	Delayed down	0.0844657871207298	11.5552361435055	7.91673751380486	17.4750335486823	-1.24042511512885	-1.66908825479563	-1.01380452440882
chr10:7529567-7530068	28.9630776820588	23.428153635863	2pl	80.2661584971043	-0.499792415638747	0.0136141484375263	0	0	0	0	0	0	0	0	0	0	1	1	0	1+	0	FALSE	FALSE	-0.400316544620624	0.0972078028022388	-0.648441746340612	0.00737624044644392	-0.645895736883237	NA	-1.770401957861	NA	Delayed down	0.0997627829098829	14.2536763673559	9.85092226527204	22.3878814146686	-1.26937801562416	-2.40824759950092	-0.997321973319915
chr10:7533084-7533585	-11.7137985040759	-8.0095941993713	2pl	104.124412568057	-0.813150665292795	7.73220381696957e-08	0	1	0	0	0	0	0	1	Palindrome	0	1	0	0	0	0	FALSE	FALSE	-1.31870282940803	1.5570066124931e-10	-1.23082710814925	1.0288490942035e-09	-1.9141638002235	0.0595455486960528	-1.70013099939921	0.185849466468723	Rapid down	0.438430421289116	50.9536635896156	45.3626737453315	56.7457088985301	-2.82872551732043	-3.6759530301728	-2.35639968270276
chr10:75353154-75353655	3.68470190178387	-27.8290136852109	2pl	308.405719373599	-0.603133826337123	6.19229371728419e-09	0	0	0	1	0	0	0	1	Palindrome	0	1	1	1+	1+	1+	FALSE	FALSE	0.206096584512809	0.225791043944234	-0.287120113403673	0.0944202197846077	-0.810294904547312	NA	-0.823136264512491	NA	Delayed down	0.0660499478202622	17.5459732238743	14.6753810948369	25.3196983694783	-2.28803596840159	-40.8540304326856	-1.98085583867054
chr10:7541052-7542190	27.6182669243348	5.79860800175321	2pl	364.784060674723	-0.672813979835966	2.02166503614654e-07	0	0	0	1	1	0	0	1	Palindrome	0	1	0	1+	0	0	FALSE	FALSE	-0.4859397724275	0.0126058681488914	-0.34601271676886	0.0727857032125919	-1.484060351921	0.084731094268444	-1.24044879132765	0.276855546561657	Rapid down	0.0342493993804771	5.63073170893569	4.67203281228716	7.39151430212196	-1.27429406324094	-2.37817429347179	-0.944611855288669
chr10:7543794-7544616	0.870448177477786	-29.1139187545896	3pl	410.953978926868	-1.93406911358911	2.66024723801351e-90	0	1	0	1	0	0	0	2	Palindrome	2	0	0	1+	1+	1+	FALSE	FALSE	-1.86253338271177	4.54257508407527e-47	-2.16009114799896	7.62401485868236e-62	-3.60370585119006	4.26125071337729e-35	-3.03163767783466	3.60927786233731e-26	Rapid down	0.175364543139453	25.7520334460989	21.9601634098503	32.0747604051862	-1.11754951472774	-1.34479961016758	-0.949645309561216
chr10:75472594-75473095	53.7716907582493	52.759502282131	2pl	31.2094840362025	-0.616002299319252	0.0395289194533404	0	0	0	0	1	0	0	0	0	1	0	2	0	0	0	FALSE	FALSE	-0.372234178303862	0.275316444215081	-0.195441081297866	0.557867703758102	-0.442579262541521	NA	-1.23934742985109	NA	Delayed down	0.0840443168696543	12.1232237263639	6.13755035120569	22.7703112604523	-1.24574188570519	-2.39885833297421	-0.887663602865867
chr10:75495412-75495913	17.5719831936289	-2.93410413893433	3pl	84.920593251611	-0.72005874925643	4.68351138433133e-05	0	0	0	0	0	0	0	0	0	0	2	0	1+	1+	1+	FALSE	FALSE	-0.0712278841497365	0.726049184689091	-0.449523190318984	0.0281388917453699	-0.472067085214141	NA	0.754965619008841	NA	Delayed down	0.0144600687578531	8.21671546604999	7.10011875836397	9.84910010226056	-2.20370811549187	-4.59866429600256	-1.61607742491899
chr10:7551986-7552487	-2.22674031938827	-50.6247632040662	3pl	1381.89718953755	-1.08097864507059	3.79942277436092e-50	0	0	0	0	0	0	1	0	0	1	1	1	1+	1+	1+	FALSE	FALSE	-1.04664442779773	2.80583976695414e-12	-1.15002024971926	1.52397679437164e-14	-1.39843433835719	5.87534633115572e-08	-0.921382325060286	0.00188703284487852	Rapid down	0.204273381785513	30.3793316454707	26.9586606856296	36.0618325592527	-1.30435957385004	-1.4991568094706	-1.165565168228
chr10:75600239-75600740	24.1806643856901	13.7518975995366	2pl	112.781791396821	-2.07865550241641	9.00118704938039e-38	0	0	0	0	0	0	0	0	1	0	0	2	1+	1+	1+	FALSE	FALSE	-1.83309475833368	3.18740768794096e-20	-2.08823752820231	1.21154225935738e-25	-1.98729423530775	8.8455693455054e-05	-1.02753551302281	0.136887211090738	Rapid down	0.108587964840034	26.4762699266313	19.2144359950814	29.1599874854069	-2.9476465566785	-6.38033260245361	-1.78109257384362
chr10:75600756-75601257	19.5726414981443	15.9720353676821	2pl	56.1716882042314	-1.24272362685105	3.63225957507866e-07	0	0	0	0	0	0	0	0	0	0	0	1	1+	1+	0	FALSE	FALSE	-0.658143100414212	0.0108858243603142	-0.888828667631168	0.000596795189179584	-2.57235663311231	1.70753343270575e-07	-1.31283074440559	0.0196996668240455	Rapid down	0.105977314274357	18.0261312581608	12.845851164086	26.520155609271	-1.64122467330613	-2.32546043479181	-1.35763958183575
chr10:7561194-7562026	-15.9794541572242	-39.1211351512548	3pl	281.741164986304	-0.67015288457012	1.05458052903161e-09	0	0	0	0	0	0	0	0	0	1	3	1	1+	1+	0	FALSE	FALSE	-0.267012855141565	0.0808774374867652	-0.716107608065941	3.42007632865381e-06	-0.685817476295135	0.434986942829223	-0.376528660073469	0.821690855965003	Delayed down	0.0738266247961129	11.2894880978155	8.99947243743162	14.4533011323736	-1.3392462576544	-1.62229736796181	-1.14932148758758
chr10:75726752-75727553	16.9195872895072	2.49424862092329	2pl	267.896477399057	0.524093764256119	1.13328306564843e-05	0	0	0	0	0	0	0	0	0	1	0	3	1+	1+	1+	FALSE	FALSE	0.13469028507584	0.453001989431355	0.25562474106564	0.150281528467536	-0.321959291822855	NA	-0.867656760559027	NA	Delayed up	0.0852352127669486	23.6712359997619	16.8177662177328	27.172018356678	3.01107262826637	1.97797478712504	10.3392839344356
chr10:75755534-75756035	16.7398024417846	-3.74260789315178	2pl	585.480729261765	-0.463441642298666	5.50631069632817e-06	0	0	0	0	0	0	0	0	0	1	1	0	1+	1+	1+	FALSE	FALSE	0.152083639750423	0.243819920876741	-0.168094271658702	0.19942205672467	-0.0073716221086976	0.997408054321892	0.436365183754342	0.790768475241688	Delayed down	0.0418980534994225	6.44477204912877	5.00496616134926	8.42472847109289	-1.25276318556112	-1.63917280153311	-1.04190983494472
chr10:75764659-75765562	-3.70864784758297	-9.1424822045611	3pl	166.361439961567	-1.43644587239535	2.04258385106627e-23	0	0	0	0	0	1	0	0	1	1	2	2	0	1+	1+	FALSE	FALSE	-1.71123557424197	1.39555183274191e-16	-1.95774036876706	5.00523476877819e-21	-1.75640011635268	3.2376382105732e-06	-1.16695623735516	0.00790793681208278	Rapid down	0.337640421223997	72.3531793285893	46.5343718424696	146.072804983118	-1.17521158112676	-1.72161679998599	-0.915631610665534
chr10:75788427-75789286	3.44183362522865	-29.2157361416049	3pl	376.340058001162	-3.05554558701185	1.52072653708868e-162	0	0	2	0	0	0	0	2	Palindrome	2	0	2	1+	1+	1+	FALSE	FALSE	-2.36572246381527	7.07400499907912e-57	-2.60355718800462	4.07602814406382e-68	-3.66033138023417	8.89633769261676e-36	-2.41557492281005	1.04051654719431e-19	Rapid down	0.217267292536649	31.5451856383186	28.5123163872196	37.7053306671695	-1.46827340678654	-1.79718973832083	-1.21188164312975
chr10:75877837-75878338	38.1570836544334	36.2712253263425	2pl	31.6549720707497	-1.01639717292042	0.00206111032692886	0	0	0	0	0	0	0	0	1	0	1	0	1+	1+	0	FALSE	FALSE	-0.813345311036073	0.00761627659781265	-1.2804779850563	3.82690073430557e-05	-0.309200610848952	NA	0.543161124863611	NA	Rapid down	0.231628975225352	33.4350206866172	25.578421386806	43.0776379089888	-2.0492812354853	-2.77954121747996	-1.58831116257916
chr10:75976619-75977120	-1.75410256260126	-1.43210803701205	2pl	39.0727090664129	-2.03769361127706	1.88055713617002e-10	0	1	0	0	1	0	1	1	Palindrome	2	1	1	0	1+	0	FALSE	FALSE	-2.71435828330608	1.58066436043836e-14	-2.80941716567452	5.27872802216533e-16	-1.12162817522136	NA	-2.54782867137552	NA	Rapid down	0.441184050944486	48.8099042618544	43.7144293413912	53.9373388324497	-3.32016933913395	-4.17316058913987	-2.76457932326123
chr10:76010537-76011038	-9.01154685434625	-12.5918674435183	2pl	85.0240278274045	-0.531011085954087	0.0131066440685112	0	0	0	0	0	0	0	0	0	0	0	2	1+	0	1+	FALSE	FALSE	0.207372757554555	0.403257066102069	-0.412316100048326	0.102696241144978	-0.542368141300438	NA	0.882243094348038	NA	Delayed down	0.0211413726713425	5.33315765585967	2.05663308860027	11.4511817862673	-1.46099543970311	-16.3159532207474	-0.981594673417225
chr10:76021329-76021830	22.4725794965628	-3.79900191676064	2pl	76.8650385212041	0.686206352369039	0.000132209861307318	0	0	0	0	0	0	0	0	0	0	0	0	0	0	1+	FALSE	FALSE	-0.0709834710953502	0.81660553973302	0.369975259909472	0.213709268185584	1.06934969095897	NA	0.154325940493956	NA	Delayed up	0.016651156650486	8.50651879657769	7.28363435583348	10.2170755725168	2.18070248962457	1.83085116089563	2.64719529193458
chr10:76082907-76083408	-23.4916964430424	-42.5526014457401	2pl	117.168541653153	0.716225849686121	1.54791954750478e-05	0	0	0	0	0	0	0	0	0	0	0	0	0	0	0	FALSE	FALSE	-0.0401906265153668	0.886807119021211	0.983965729551665	0.00028378457634564	0.532167823110005	0.764739167973956	0.456901651919563	NA	Delayed up	0.0369056151630275	8.3784796835734	6.54638920280351	10.9340544135882	1.59089948438605	1.31134794061064	1.99419309279806
chr10:76103215-76103716	23.382402447407	-5.05906715526034	2pl	89.2848030708991	1.0348350265816	4.82967743639236e-11	0	0	0	0	0	0	0	0	1	0	0	0	0	0	0	FALSE	FALSE	-0.276193463521065	0.353398613291045	0.538361923580505	0.0598847646925715	1.56176041503108	NA	0.894681481066428	NA	Delayed up	0.0287472099137404	6.65878138467644	5.30070850283252	8.67058627836409	1.5336942506623	1.13237896694302	2.61391012943102
chr10:76108864-76109365	-2.00413775100138	-2.41417713640109	2pl	79.1660482744787	0.651104147711473	0.00203837137717952	0	0	0	0	0	0	0	0	0	0	0	1	1+	1+	0	FALSE	FALSE	0.176348324599695	0.498094617304879	0.505099268183136	0.0472761935966023	0.343573184139534	NA	-0.0670047213585341	NA	Delayed up	0.175049947920612	28.4141935246402	17.0351914747549	44.2070837718045	2.09728494925201	1.31476860932088	3.66330235653652
chr10:76190652-76191153	15.6604277882665	13.793035273134	2pl	43.4241916777961	0.808060075210212	0.000662440888070774	0	0	0	0	0	0	0	0	1	0	2	0	1+	1+	0	FALSE	FALSE	0.0659961613564864	0.854206113453372	0.27827597702906	0.429519804198059	-0.648068513761563	NA	-2.16324027461259	NA	Delayed up	0.161229917931788	25.9995800774731	15.7521831860011	34.9032134490931	2.20012644849121	1.26870905380211	4.20578626941891
chr10:7622890-7623391	43.1027564635217	37.2014627831127	2pl	37.5756907100639	-0.635052544129971	0.0465800971136032	0	0	0	0	0	0	0	0	0	0	0	1	1+	1+	0	FALSE	FALSE	-0.393942800070072	0.201650511263056	-0.711237943683613	0.0222489757637503	-0.574266761921001	NA	-0.420793824236215	NA	Delayed down	0.0126246981071858	10.8374594588022	8.28670299859441	20.2566485752628	-3.10838740646669	-18.5422960990765	-1.51707658704743
chr10:76388707-76389208	-29.3367005761455	-37.3720732944543	2pl	49.5439068294414	1.44957866050729	9.37548315283493e-12	0	0	0	0	0	0	0	0	0	0	1	0	0	1+	1+	TRUE	FALSE	0.339533089041782	0.375210158478546	0.403367782528254	0.286497054971461	1.20982738359795	NA	0.708533371960765	NA	Delayed up	0.0971330777309977	13.7057757380491	10.6598436655264	19.0921781298161	1.2436099781978	1.08105006447794	1.51668811028493
chr10:76649818-76650319	12.8943330028377	-1.30891746538478	2pl	413.980634229491	0.433327578153881	3.43584368258868e-05	1	0	0	0	0	0	0	0	0	1	1	0	0	1+	1+	FALSE	FALSE	-0.284495751910209	0.10535400662289	0.234541341840168	0.174774319894032	0.502746207591686	0.448028249266065	-0.384400111155706	0.736044210693685	Delayed up	0.0693387777125573	10.4462395052601	8.03387836218561	14.1235989115861	1.27985602865258	1.10036866172689	1.5159696693525
chr10:76881418-76882296	3.29727659310375	-1.63232273434775	2pl	345.216331750306	-0.434386108893394	0.000170305904229586	1	0	0	0	1	0	0	0	1	0	2	1	1+	1+	1+	FALSE	FALSE	-0.0309078476776028	0.867726118960397	-0.0918236547694316	0.619186305879909	-0.508565074640117	0.632100103932867	-0.303515649297388	0.87404365256768	Delayed down	0.127212194005431	18.9484102312653	12.924432552194	26.2636100755166	-1.48046381966682	-2.04710225150086	-1.24383343253626
chr10:76942068-76942569	4.62708380399342	6.80782758806961	2pl	30.4305557859876	-1.46092006007093	1.09753687914866e-07	0	0	0	0	0	0	0	0	0	0	1	1	0	1+	0	FALSE	FALSE	-1.51971291044073	8.85924445517343e-05	-1.38762782446459	0.000248706025060662	0.789254043329459	NA	-0.479555023219649	NA	Rapid down	0.308218589207684	41.6249002260575	35.0056451990386	49.3134170524071	-1.91303089533093	-2.32567296573378	-1.59133455176181
chr10:76962852-76963353	31.2951781711223	29.2851773690859	2pl	675.686206370173	-0.328185646293939	0.00124075892207992	1	0	0	0	0	0	0	0	1	1	2	0	1+	1+	1+	FALSE	FALSE	-0.509280466012308	7.28274357951975e-05	-0.511002049207176	6.30349816466671e-05	-0.696042730634777	0.0334034139183708	-0.323571017892992	0.635010320193561	Rapid down	0.110931158360014	18.8553936883041	11.3202213957956	30.4344234561863	-1.70224475683257	-4.12045344825221	-1.33622348494412
chr10:76973671-76974432	26.4047211581549	23.4203499283731	2pl	262.149706531066	0.434018177592474	0.00115850701138156	0	0	0	0	0	0	0	0	0	1	1	0	1+	1+	1+	FALSE	FALSE	-0.169565310036195	0.347262256038073	0.218749894221342	0.21654159314661	0.0674508706592817	0.966580410662106	-0.159464315834568	0.935536718504749	Delayed up	0.138584370681392	19.3449220072918	10.8904051610131	32.3929493876408	0.991363555910541	0.804145160742501	1.41300323595862
chr10:76981197-76981698	11.4937524176165	1.32602265562539	2pl	520.358582338771	0.541563460583551	2.22774966731083e-07	0	0	0	0	1	0	1	0	0	1	0	3	1+	1+	1+	FALSE	FALSE	-0.230467791088551	0.253025422161435	0.327513414331735	0.100730377048584	0.0931027679749671	0.91881331696121	-0.203596700142088	0.842360837819311	Delayed up	0.0852013843162729	17.9829262237411	13.1964290691622	24.846285567176	2.03311236193871	1.55934158954075	3.62216988537172
chr10:76998390-76998891	31.2642948768045	26.0325790608576	2pl	112.421436430548	0.72301766683686	5.6849488844941e-05	0	0	0	0	0	0	0	0	0	1	0	2	1+	1+	1+	FALSE	FALSE	-0.245632571682085	0.386325034728616	-0.0964945674457775	0.730358894185335	0.504962074742043	NA	-0.957523117709584	NA	Delayed up	0.076230919933162	15.5897991534726	8.85935247792765	26.247079425607	1.94325410290871	1.22194306100651	10.123952347443
chr10:77080950-77081451	-5.20969983183033	-8.9786688214071	2pl	62.9467472947179	-1.30077650524444	8.34843097892254e-10	0	0	1	0	0	0	0	1	Palindrome	2	0	0	1+	0	1+	FALSE	FALSE	-1.9729171239709	3.06154965476448e-13	-2.13689924875478	2.21938763374236e-15	-1.20213290830445	0.329363547763173	-1.40919071057756	0.326594579209702	Rapid down	0.1907983597111	30.6297702173469	25.373732324139	35.2844435074435	-2.42668949062596	-3.3857535954713	-1.84085960597834
chr10:77104546-77105047	-1.59514839843937	-11.9471000555771	2pl	519.242272033542	0.577653002936937	1.95366266735451e-07	0	0	0	0	0	0	0	0	0	0	1	3	1+	1+	1+	FALSE	FALSE	0.00297144938137278	0.987921608455	0.373349298811617	0.0552983091027799	0.533516628131655	0.671668722203296	0.0676341132067772	0.981507733853165	Delayed up	0.102502119038208	17.553836238718	12.5248853516068	24.0097235250374	1.64636396018951	1.33470420371187	2.19860731418336
chr10:77160235-77160736	13.0769350249896	9.02937506912425	2pl	179.009092757219	0.989621763333292	5.28247287307972e-10	0	0	0	0	0	0	0	0	0	1	0	0	0	0	0	FALSE	FALSE	0.387539347527487	0.17235739749057	0.537969408460379	0.0570581495904321	0.532713101847455	NA	0.512811692866482	NA	Delayed up	0.205719478581378	31.9419223085932	26.641727100333	37.7842220315858	2.4710131616759	1.99745056927329	3.2552820921781
chr10:77214751-77215252	31.7420656745867	22.9360564241085	2pl	178.465069910027	-0.452320267891749	0.000652316482943433	0	0	0	0	0	0	0	0	0	0	0	1	1+	1+	1+	FALSE	FALSE	-0.497909407973422	0.00746768502246241	-0.522375933490586	0.00464861979674585	-0.294743821407354	0.874523535385202	-0.521030683639602	0.811174150354926	Rapid down	0.061276679577384	18.4910239738845	13.0363072259202	24.0362852854265	-2.49031989571222	-9.58563108099222	-1.86514315903957
chr10:77303445-77303946	25.7199452150563	20.4326116811665	2pl	79.7610156394416	-0.663955949525248	0.00142581115198237	0	0	0	0	0	0	0	0	1	0	1	1	1+	1+	0	FALSE	FALSE	-0.472745885043784	0.0333434455207184	-0.728858411664747	0.00103973786519018	-0.120734770512015	0.962231446028908	0.266985702236528	0.92808759826468	Delayed down	0.147724428336041	26.959341390716	19.414228773408	33.8936685932766	-2.26835173988208	-14.2978834717212	-1.62214854646026
chr10:77321004-77321505	1.57466410989854	-5.3685170953744	2pl	82.5155200290051	-2.21259745971637	6.00665073458297e-19	1	0	1	0	0	0	0	1	Palindrome	1	0	1	0	0	0	FALSE	FALSE	-1.82774292987002	7.23370594494114e-13	-2.26670914644814	2.68546828576331e-18	-2.78076711566617	NA	-0.588461006388762	NA	Rapid down	0.191771596154969	30.3829646191334	26.0189130036717	35.3769015091323	-2.44401558213218	-26.6555158820637	-1.90834365641194
chr10:77405623-77406124	5.69511308977198	-1.83054545842532	2pl	56.5945753358788	0.576320696805185	0.0116722210713844	0	0	0	0	0	0	1	0	0	0	0	0	0	0	0	FALSE	FALSE	-0.464838450656642	0.0808539763017571	-0.262774257967078	0.311458934073601	1.04395040294662	NA	0.911384207751606	NA	Delayed up	0.0112516203274802	5.24016024652745	4.09582756745342	7.22946748529407	1.8770721314704	1.12330285592907	5.17044457624756
chr10:77505351-77505852	34.649144928745	33.1530187093451	2pl	26.3361365423	0.733735215630875	0.0328694006897651	0	0	0	0	0	0	0	0	0	0	1	0	0	0	0	FALSE	FALSE	0.233081656966617	0.612036617508557	-0.216209130709392	0.642968141282998	0.465060335435576	NA	0.220379247796566	NA	Delayed up	0.248416513848467	35.6646744785766	23.7436680941557	43.6308167610383	2.53721375684831	1.50150289038494	4.42197714819578
chr10:77531320-77532122	22.2636662135268	21.7735437946234	2pl	117.279421826812	0.616418982495737	7.75539641075903e-05	0	1	0	0	1	0	0	1	Palindrome	0	1	1	1+	1+	0	FALSE	FALSE	0.149972319560448	0.43825049110847	0.27863145989868	0.146497784304978	1.20431688187594	0.0868589344119876	0.642552455568539	0.658079145562942	Delayed up	0.232538811252554	33.2770617073769	26.6468835044057	41.7399215600502	2.05872995330823	1.47010985073701	2.60698980175922
chr10:77545781-77546282	14.7748123178716	-1.28056626780537	2pl	99.0122956158977	0.624636291256852	0.00019433668345052	0	0	0	0	0	0	0	0	0	1	2	0	0	0	0	FALSE	FALSE	0.215306011012811	0.391191992155801	0.631987211563302	0.00971471411681829	-0.157671956329021	NA	0.109864698302694	NA	Delayed up	0.0347638783430822	9.96824263318457	7.55093098797514	12.8305897087317	1.8678726883318	1.51617091619257	2.49806960569352
chr10:77582659-77583160	-16.7049653272519	-28.9238260055367	2pl	40.4086927059948	0.759821921841464	0.00459453774073453	0	0	0	0	0	0	0	0	0	0	2	1	0	1+	0	FALSE	FALSE	0.707713223913479	0.0792941454413471	0.85834437328059	0.0309210433871934	0.338554635999364	NA	-0.886215848693725	NA	Delayed up	0.00641335404147428	11.7838067313151	8.79832745697295	17.2802957097055	3.47475369093608	1.44819526115316	8.54658856785895
chr10:77646002-77646503	34.3029425810965	32.1974060104225	2pl	39.4974055854925	0.827389326421425	0.00120597380021819	0	0	0	0	0	0	0	0	0	1	0	0	0	0	1+	FALSE	FALSE	0.580720779920172	0.130963561024033	1.2132778309772	0.00116147511590248	1.92843741455415	NA	1.1648028629027	NA	Delayed up	0.200746759461205	29.0811433541965	21.792206196376	37.5602121252797	1.33791480390513	1.08146154663292	1.67095554642211
chr10:77663496-77663997	1.34922913681955	1.10373176321648	2pl	60.4012354020017	-1.63663246870533	9.34155255829645e-12	0	0	0	1	1	0	0	1	Palindrome	0	0	1	1+	0	0	FALSE	FALSE	-1.71621562560105	2.89242921490264e-07	-1.48366854645112	4.91003991176225e-06	-1.66606914202414	NA	-0.178775152855955	NA	Rapid down	0.372758773282769	45.8616293367785	38.8695043608442	53.7144386500204	-2.99798647739001	-4.02772520278449	-2.38237256721347
chr10:77687769-77688270	25.993879375544	21.3852196482679	2pl	64.020568147969	0.459045681962148	0.0318524016523679	0	0	0	0	0	0	0	0	0	0	2	2	1+	0	0	FALSE	FALSE	0.20649370566865	0.471463240045959	0.365622987132411	0.193962526631452	-0.012118988076613	NA	-0.981944281061725	NA	Delayed up	0.323650960261771	47.3094309907624	34.005696629544	49.5753090028629	14.0038647756914	4.39449585341968	16.6498254696932
chr10:77713795-77714627	1.3062699314613	-3.55113535464755	2pl	1190.6400817362	0.26975266090218	0.026431522574325	0	0	0	0	0	0	0	0	0	1	2	0	1+	1+	1+	FALSE	FALSE	0.143305861820224	0.228495480801121	0.263953752236193	0.0257000849077247	0.208729149935144	0.695281282567234	-0.120040869968612	0.90202116260173	Delayed up	0.0514223346921123	10.9522121963563	6.81195596725331	18.6863699209446	1.56756451090518	1.1520322009096	3.2824251595727
chr10:77849068-77849569	7.98628077594079	-5.29879840423601	2pl	491.056616163642	-1.4144227737457	7.70869011948597e-24	0	0	1	0	0	0	0	1	Palindrome	0	3	2	1+	1+	0	FALSE	FALSE	-1.22103921729143	2.16751884826796e-12	-1.00711269412055	4.82981785388396e-09	-1.47239047130815	5.34558626745654e-07	-1.55093617184085	6.90255400352823e-07	Rapid down	0.144042501868074	23.5000887696536	19.1065841286624	27.2218983831078	-1.80398472008571	-2.2420233272626	-1.57998234891665
chr10:77865592-77866093	13.8907821768855	-0.410389826057951	2pl	191.841407790663	-1.82606222540242	1.55798519405909e-40	0	0	0	0	0	0	0	0	2+	1	2	0	1+	1+	0	FALSE	FALSE	-1.16042074870719	1.55699944941883e-12	-1.72621007597871	5.90081276449083e-25	-1.18837268723353	0.0222749808380571	-0.844809932268521	0.248957164766187	Rapid down	0.10638294452351	20.9170959898323	16.335828607477	25.9373320343024	-2.06240314546801	-5.82971906635409	-1.7532116979243
chr10:77919614-77920115	28.6422557450165	18.6320409926371	2pl	41.5028850388662	0.633955799502501	0.0229428216363048	0	0	0	0	0	0	0	0	0	0	0	0	0	0	0	FALSE	FALSE	0.409382846654669	0.317490419914188	0.18360920547568	0.65376239604001	0.836207587131807	NA	1.30715413433344	NA	Delayed up	0.0605379217585139	10.2115441429996	8.34017064273559	13.5219497239777	1.40462184481594	1.04277621722491	7.00609493209639
chr10:77931643-77932493	28.9141816322526	22.0441869928324	2pl	225.491750171417	-0.266894170952346	0.0323622323864652	1	0	0	0	0	0	0	0	0	1	1	0	0	0	1+	FALSE	FALSE	-0.171293051056435	0.338704317926873	-0.487327243620013	0.00679323622269992	0.0391303628543706	0.982652120205534	-0.654211205236224	0.517231484435285	Delayed down	0.00307749270621763	27.7976196244537	25.6585822171634	39.0522022634877	-11.3392954383768	-34.1983829011984	-5.21491133584902
chr10:77939128-77939945	-14.5580144639709	-28.2543709365742	2pl	364.062903545458	-0.964342190422777	1.10574360164606e-15	0	1	0	1	0	0	0	2	Palindrome	1	2	0	1+	1+	1+	FALSE	FALSE	-0.107939372689706	0.588030774945879	-0.878460169292266	1.35763479342638e-05	-0.873517594636338	0.158270499496221	-0.379549611942444	0.77780205805876	Delayed down	0.0396706502491503	8.05499784360034	6.50097399648672	10.6920909408115	-1.51671709927073	-1.83780989318173	-1.31374716276475
chr10:77949064-77949565	-10.2702345608203	-14.0391865718939	2pl	761.463225637576	0.385545415868698	0.000244671553846106	0	0	0	0	0	0	0	0	0	1	0	0	1+	1+	0	FALSE	FALSE	0.248014549581269	0.0599152406533846	0.332631460587142	0.0111749908594687	0.692827281663792	0.0169470292986182	0.368468700268333	0.495326518161759	Delayed up	0.115485369035382	18.0138508637898	13.1789654724209	25.2524511030398	1.50010936774648	1.2397451735464	1.89610938841422
chr10:78139227-78139728	47.6774026887709	41.6615069512755	2pl	125.460248298161	-0.517682462714541	0.00143022577622565	0	0	0	0	1	1	0	0	0	0	0	0	0	1+	0	FALSE	FALSE	0.264885339854291	0.145431421825702	-0.0686661742630541	0.707727508012586	-0.943287347698337	NA	-0.471470609025702	NA	Delayed down	0.0599807658285028	9.66029313460288	6.19798909931146	15.0750439131236	-1.36359408110257	-1.93954571150075	-1.08502189477895
chr10:78149189-78149690	38.3387605688666	39.7826504635192	2pl	35.3947014114931	0.629039656521622	0.029609549911225	0	0	0	0	0	0	0	0	0	0	0	1	0	0	0	FALSE	FALSE	0.52637210016991	0.172116077277453	0.401219658054582	0.295831905318379	-0.623808931822231	NA	0.260887193053655	NA	Delayed up	0.194967545390267	29.5365300346791	17.9410910765809	44.6130926437594	1.21768868932925	0.912186516853704	4.44504863926624
chr10:78160884-78161385	26.0948168138464	22.137729136657	2pl	56.6761479097126	-0.753176152159577	0.000471731629127783	0	1	0	0	0	0	0	1	Palindrome	0	1	2	1+	1+	0	FALSE	FALSE	-0.402503822064092	0.101249243579807	-0.405227487616063	0.0941495240820359	-2.07714000415419	NA	-0.0481401226770503	NA	Delayed down	0.150739335537883	22.5584530559621	16.5906592387277	31.3491637618342	-1.43434587476722	-2.24882273594388	-1.14999670357433
chr10:78169209-78169710	-13.0981512798792	-14.6381711205049	2pl	58.2436941771408	-0.742103703278034	0.00273509855211836	0	0	0	0	0	0	0	0	0	1	1	0	0	1+	0	FALSE	FALSE	-0.529267703270072	0.0447934548978704	-0.94553897339777	0.000423076619789792	-1.17863476732693	NA	0.0980046310180436	NA	Delayed down	0.232723417040257	38.2728878464394	22.5593269027442	49.9997589540004	-4.56501942397766	-16.6150795763083	-1.41571390467938
chr10:78222041-78222542	-23.5333647077514	-26.4562411764732	2pl	40.9379017649382	-0.677101145239378	0.0139699569150511	0	1	0	0	0	0	0	1	Palindrome	0	1	1	1+	1+	0	FALSE	FALSE	0.294469398321819	0.264351961009894	-0.75342391788122	0.0065205587807767	-0.114905634189728	0.96822749514659	-0.0179963716389174	0.996464474685736	Delayed down	0.122502505838044	26.1172946786156	15.1046893910418	34.4823142230952	-2.48025108514142	-28.7433217062995	-1.18738512274785
chr10:78265547-78266048	-1.4800213886669	-1.84463769710559	2pl	40.2808326544777	-0.585412224963933	0.043816468846776	0	0	0	0	0	0	0	0	0	0	2	2	0	1+	0	FALSE	FALSE	0.110467678893784	0.756953344482878	-0.124573067554604	0.727537599636622	-0.383389433743779	NA	0.364815160704869	NA	Delayed down	0.154308851047468	30.4036769298175	13.4793288693429	51.4268555400931	-3.90095202606949	-97.5761592074225	-1.22521759685038
chr10:78277947-78278448	-6.38639382994482	-7.00141514982474	2pl	43.936812201785	0.749217009632993	0.00245430625754526	0	0	0	0	0	0	0	0	0	2	0	0	0	0	0	FALSE	FALSE	0.238885346666597	0.515456575875859	0.230579206833045	0.526297588841089	-0.451073796227592	NA	-1.84166629869153	NA	Delayed up	0.133564975780675	18.6431765985184	7.32912971021919	41.8184880183193	0.994848933966424	0.752682585765624	2.00508371821988
chr10:78292977-78294342	5.02956131665605	-36.2507130171431	2pl	2990.84973941715	-0.71408745567543	2.3882351452091e-21	0	0	1	0	1	1	1	1	Palindrome	0	5	0	1+	1+	1+	FALSE	FALSE	-0.596987529494802	1.80775423502644e-06	-0.758662804324255	1.30064403456677e-09	-0.792421782733396	6.6769374181359e-05	-0.648728525302402	0.00381558602276032	Rapid down	0.0628876099223019	11.8368239021699	10.240870148617	13.6169122663517	-1.57215621920397	-1.73425045093674	-1.42649354595746
chr10:78295150-78295921	20.1140404037536	20.589999611735	2pl	641.635444505083	0.236532250351208	0.0335301419772061	0	0	0	0	0	0	0	0	0	0	1	0	1+	1+	1+	FALSE	FALSE	0.107616483988803	0.449720385072528	0.134788801737834	0.342087706193123	-0.469543009136212	0.0685906854919557	-0.114606672450646	0.884822200618055	Delayed up	0.426318142414286	50.7308476224026	37.6058507799632	58953.7259637447	2.68086515186112	1.8916701519882	2793.67934546176
chr10:78316453-78316954	13.5547004201414	-1.19060142583528	2pl	43.3150092003624	1.42447097906157	1.79413797896689e-08	0	0	0	0	0	0	0	0	1	0	1	1	0	0	0	FALSE	FALSE	0.226153842539099	0.560575013934637	0.481779136341922	0.205923152404533	0.165736825065935	NA	0.19466707223613	NA	Delayed up	0.0809209103137599	9.04975439793846	6.65867861373111	12.2899150762504	0.939440897243278	0.845114226419317	1.0689599611581
chr10:78335629-78336130	-32.6309006875733	-39.7166305393085	2pl	626.009275125871	-2.03698175382403	1.91829861409057e-16	0	0	0	0	0	0	0	0	0	0	3	2	1+	1+	0	FALSE	FALSE	0.21950580179961	0.70913658185592	-0.993186593246022	0.0919413602423904	0.144829850896607	0.95700545896752	0.767293834827699	0.701799677605779	Delayed down	0.0769677308453066	17.3353264852432	12.3421878383165	25.949632278847	-2.13726931624301	-16.4902083488183	-1.63536787133632
chr10:78336197-78336698	-33.8433125230837	-43.190849181502	3pl	357.890560625842	-0.939672956635779	3.54070599349905e-17	0	0	0	0	0	0	0	0	0	1	0	0	1+	1+	0	FALSE	FALSE	0.31114247338312	0.140354783507231	-0.431375194324381	0.0429293514807666	0.426531859289682	0.820757362332438	0.887725576857392	0.601526424995028	Delayed down	0.198084746905643	34.7293997640978	22.8227571487653	56.6025302251597	-0.93824235721232	-1.18478051850822	-0.789114139897117
chr10:78362335-78362836	7.23434812923142	6.56954962795395	2pl	325.36842958647	0.43415156941508	0.00200342989971708	0	0	0	0	0	0	0	0	0	0	1	0	0	1+	0	FALSE	FALSE	0.43743678650463	0.00951693183379778	0.719110043817312	1.67435361278602e-05	-0.0630454216304982	0.977102618668323	0.233654093667554	0.921109443228438	Rapid up	0.324701755853752	42.3618649593736	35.0352339034495	50.2718499459186	3.57328758137755	2.77370950983117	5.72734356521691
chr10:78442671-78443172	24.1636389680638	16.7536521533822	2pl	1189.68398623422	0.523174353589371	0.0163073720121124	0	0	0	0	0	0	0	0	0	2	0	1	1+	1+	1+	FALSE	FALSE	0.264159375310033	0.0265743526363495	0.323710979217534	0.00632039143491462	0.382240922590424	0.654104265604776	0.150846611052329	0.93493938853654	Delayed up	0.044407378012078	10.4134156143497	7.16803728089539	18.2221159385894	1.70714145119725	1.25961376267824	3.04115077861699
chr10:78447186-78447687	-42.0402851400339	-41.5143882412282	2pl	190.413978064798	-1.74540522029994	1.58555550112929e-25	0	0	0	0	0	0	0	0	2+	0	0	1	1+	1+	0	FALSE	FALSE	-1.73948988837497	1.20145808490114e-18	-2.27294812779769	1.14513411970938e-29	-1.52026896348805	0.0156513286826238	-1.23732336271864	0.117682462424432	Rapid down	0.304160297142007	40.4917445028746	35.8858758435734	44.8682555652318	-2.37309808514625	-2.67928233611698	-2.08495468448411
chr10:78449960-78450461	13.1876446284238	7.57647609158206	2pl	173.793113502117	-0.48883187085261	0.00118007836409908	0	0	0	1	0	0	0	1	Palindrome	1	0	0	1+	0	1+	FALSE	FALSE	-0.789434650728638	3.21550710950767e-05	-0.844992485917576	7.35958365845101e-06	-0.514178548875236	0.625949223162252	-1.02111764667469	0.251488599193122	Rapid down	0.173138649404809	28.9765110083224	23.2592767512306	35.4619292536799	-2.4581683231002	-18.4239893440384	-1.81967680867755
chr10:78464799-78465300	-3.99014628410245	-6.07502411772947	2pl	167.005395895866	0.600054944562225	0.000152715815089468	0	0	0	0	0	0	0	0	1	0	1	0	0	1+	0	FALSE	FALSE	-0.0811456858562366	0.678413912166899	0.263533510930674	0.166969040920642	-0.0905126431663242	0.972040120365341	-0.0794543642063045	0.981316842139333	Delayed up	0.190275888159486	32.6786120258258	24.9383168769927	42.0065571140713	3.0055100543204	2.14534550545248	7.56428102886717
chr10:78465304-78465805	55.797777825107	50.0597079398249	3pl	44.1219679326339	0.562730247498013	0.024226476027592	0	0	0	0	0	0	0	0	0	0	0	0	0	0	0	FALSE	FALSE	-0.0325997713380735	0.933796236074632	0.00163805730334332	0.996622449953132	-0.0823087247584962	0.973500616522908	-0.365443537194522	0.888791400781422	Delayed up	0.0732439114391891	13.1930549728172	8.54873281887363	21.5754965053897	1.53752772382176	1.09552803784367	2.67204220503808
chr10:784660-785161	34.4872837620189	23.6421240060665	2pl	296.313492689135	0.465366286761643	0.000827772427158698	0	0	0	0	0	0	0	0	0	0	1	0	0	0	0	FALSE	FALSE	0.248462733022361	0.181789230202821	0.267874087314715	0.146825564550898	4.49064894975422	NA	3.61414949035126	NA	Delayed up	0.0535297873963139	7.10387747653263	5.20018784450951	10.9268985321647	1.19997030107558	0.914636471016887	1.73997239123006
chr10:78535949-78536794	38.0138696763731	30.1854718204999	2pl	162.721798145502	-0.490624723142501	0.000684636341340581	0	0	0	0	0	0	0	0	0	0	0	0	1+	1+	0	FALSE	FALSE	0.00154941502331773	0.993010665756767	-0.443882349248124	0.0131259886590697	-0.126384908833419	0.940841392467352	-0.188768048892643	0.936443115988291	Delayed down	0.053647513592577	9.6776728191329	6.77281049385071	13.4543139699152	-1.47285415246502	-2.19656310248578	-1.17469329088514
chr10:78566186-78566687	28.0702048144197	27.8847003472699	2pl	232.3843727782	0.318102953926989	0.0219236406013136	0	0	0	0	1	0	0	0	0	2	0	0	0	1+	1+	FALSE	FALSE	0.15495652708961	0.545253824612371	-0.0228142837697734	0.929108792294712	0.037281517343213	0.985876123610558	-0.382519439885556	0.828037308615753	Delayed up	0.344413368017379	45.5154661272137	28.0198338539899	62.9729446357148	2.17867441605263	1.27879945893446	3.56661705477136
chr10:78582534-78583035	34.1266892667834	22.8744872889736	2pl	75.1422621636862	-0.412035199979808	0.0401908510692401	0	0	0	0	0	0	0	0	1	0	1	1	1+	1+	0	FALSE	FALSE	-0.67605437217844	0.00427893614677632	-0.67322324028969	0.00396436861924146	-0.291584423476165	NA	-0.49192017264531	NA	Rapid down	8.55073716599237e-08	8.12733274557168	7.22187550272272	9.68367895392718	-8.37740264383124	-12.2135508839174	-1.56829041788157
chr10:78656825-78657981	11.8491492217275	7.98154193861401	2pl	660.649218481007	-0.611207489105487	4.67181342580582e-10	0	0	1	0	0	1	0	1	Palindrome	0	0	1	1+	1+	0	FALSE	FALSE	-1.04330215282058	4.02811943221657e-14	-0.881462967360497	1.08650555534666e-10	-1.36854781160022	7.32826564100932e-08	-1.17719305206407	1.6679811953808e-05	Rapid down	0.205468396186249	32.3708453237456	27.9627669280584	39.6933733553035	-2.58905433614282	-3.4478876838473	-1.94061216797371
chr10:78755306-78755807	40.3733060116701	33.9103688213614	2pl	208.671643926297	-0.379995729467637	0.0445488839944851	0	0	0	0	0	0	0	0	0	0	0	0	1+	1+	1+	FALSE	FALSE	-0.308231294243005	0.0800099595584452	-0.324733795988324	0.0632288990187613	0.439096269913714	0.545253517924052	0.0355416676586764	0.985665384090343	Delayed down	0	2.26664397352126	1.76760649525394	6.96146844593639	-5.93630648869468	-96.9474253425977	-1.03685676975812
chr10:78756768-78757269	-10.9760788520615	-21.965611786603	2pl	173.353190058853	-1.04245375421347	9.22247561458948e-13	0	1	0	1	0	0	0	2	Palindrome	1	0	0	1+	1+	0	FALSE	FALSE	-1.36933077589994	1.87667662494361e-13	-1.41686786814056	1.42419163812883e-14	-1.14416187565313	0.0702941616797572	-0.577295193000919	0.63914911768828	Rapid down	0.210842097017388	34.8088349596124	31.8502889734224	39.3279781042075	-3.36821591403695	-4.25868871658703	-2.95901838680942
chr10:78763905-78764406	-40.8765890016893	-45.1430259993646	2pl	136.457850209427	-1.18074904802354	0.000419051215833541	0	1	0	0	0	0	0	1	Palindrome	0	4	1	1+	1+	0	FALSE	FALSE	-0.00180088736073163	0.997546638246417	-0.822402168819953	0.162699186865014	0.43082874347356	0.831715366219096	0.537170528243589	0.834938522066717	Delayed down	0.0422719120516371	10.6105775751506	8.22808376717312	23.4207365241941	-1.82432283657193	-8.02973390080321	-1.43346706940236
chr10:78768110-78768611	38.2707491026174	31.3049161367261	2pl	251.740237257015	-0.388003297130657	0.0454622415326185	0	0	0	0	0	0	0	0	1	0	0	1	0	1+	0	FALSE	FALSE	-0.0220301736887828	0.889440704614494	-0.50795032595875	0.00154233947127197	-0.211182275597394	0.91398255656663	-0.767450587186267	0.645905724773414	Delayed down	0.000333074881782089	4.27930485663759	2.07792643882916	7.28901491694497	-4.0485061034192	-12.2382634226378	-1.7613339628134
chr10:78774855-78775356	60.2110427991548	39.0005273590735	2pl	404.749162602389	-0.254494156278781	0.0347463416478873	0	0	0	0	0	0	0	0	0	0	1	3	1+	1+	0	FALSE	FALSE	0.347794191467031	0.0261608947697915	0.159507820510713	0.307603357242042	0.286432946350808	0.798628459203835	0.408321335289924	0.75599488125041	Delayed down	2.11255822246282e-12	5.90288994507597	2.08254514134475	7.24399892575823	-7.63213750478169	-67.1547680579317	-2.54987477990921
chr10:78831952-78832453	27.1398668258097	16.0989221707957	2pl	64.8321773476139	-0.972169939290231	1.70134313119759e-06	0	0	0	0	0	0	1	0	0	1	1	1	0	0	0	FALSE	FALSE	0.830128984473346	0.013079133974172	-0.223737921689809	0.515502604707226	0.0656632148040425	NA	0.428296336736348	NA	Rapid down	0.0222728202932047	9.70530863344422	7.94304006221438	13.8921201608919	-2.26951748877375	-6.82696958158484	-1.59452097263755
chr10:78865840-78866341	25.5438513720533	24.576637654648	2pl	48.2401263853564	-0.704107027017381	0.00317232421332612	0	0	0	0	0	1	0	0	1	1	2	4	1+	0	0	FALSE	FALSE	-0.467294191692293	0.220376391051458	-0.643715274733717	0.0908780737462671	-0.405779735864079	NA	0.301273779248086	NA	Delayed down	0.136749820802359	19.3561562148723	13.3499867658075	26.5991785651116	-1.10719705861619	-1.44516451457339	-0.877691277438109
chr10:78913663-78914164	2.52417498016303	-1.7771535067218	2pl	207.120778209435	-1.68651558662766	1.40641136187942e-09	0	1	0	0	0	0	0	1	Palindrome	0	2	0	1+	1+	0	FALSE	FALSE	-1.39725190699276	4.32042475458198e-09	-1.82670060245547	3.67128118075333e-14	-1.39655150331681	NA	-0.418179922070943	NA	Rapid down	0.167186468809532	29.0891996068831	22.0607965177758	34.2746627685995	-2.53848431768377	-5.15773033990117	-1.65411100882342
chr10:78916067-78916568	1.68479011569569	-13.4155677851768	2pl	888.552567493548	-0.65398009259482	7.348906471424e-10	0	0	0	0	0	0	0	0	1	0	0	2	1+	1+	0	FALSE	FALSE	-0.439764759972581	0.00223719425824317	-0.515863102756026	0.000327751657042735	-0.129919277575625	0.843620037762674	0.0748640818077194	0.947629265341771	Rapid down	0.105507514591838	17.9038189263037	14.2620089998502	22.6266022684292	-1.66802299494758	-2.023815030305	-1.46806784665438
chr10:78916799-78917300	38.1995413912589	34.0888349689121	2pl	530.46980180484	-0.374155566844139	0.00755336224062431	0	0	0	0	0	0	0	0	0	2	0	0	1+	1+	1+	FALSE	FALSE	0.0998886695127168	0.478367354181128	0.173383046212632	0.21561535730055	-0.153735280598702	0.787957732432751	0.191877073409123	0.784414922604176	Delayed down	0.035875612381194	11.9152775087189	8.27658169012344	20.4079116196736	-2.14766122482847	-7.46786118236493	-1.50218780824821
chr10:78965008-78965509	10.1788889892973	-31.6548684976274	2pl	810.938767942025	-1.3527648005069	1.47279164685462e-28	0	0	1	0	0	0	1	1	Palindrome	0	2	0	1+	1+	0	FALSE	FALSE	-0.95368964619933	7.59899952797302e-08	-0.985116144245563	2.53278357480093e-08	-1.28262577542223	0.000109961214066218	-0.267406975878969	0.781018642153081	Rapid down	0.0859988096299164	18.5159425210132	16.7442042120745	21.166149157086	-2.07152818289182	-2.44537147983107	-1.8443232728321
chr10:78969736-78970237	0.370613539576386	-34.7392419800351	3pl	1027.76266977705	-1.39565184568552	1.36842046176046e-40	0	1	1	0	1	0	0	2	Palindrome	1	0	3	1+	1+	1+	FALSE	FALSE	-0.766130194060145	3.96234857642432e-07	-1.30260421889715	9.90862864757094e-18	-1.20344727391021	0.0058846783614381	-0.619208565641591	0.419308131956555	Rapid down	0.184148359819113	27.1176652562284	23.2815057351265	31.8017040687032	-1.30718802917147	-1.5626049870964	-1.08521177283188
chr10:78974007-78974508	-3.54552595852254	-13.1006935153448	2pl	522.12393651502	-0.844664545087233	2.03740265136492e-22	0	0	1	0	0	0	0	1	Palindrome	0	1	1	1+	1+	0	FALSE	FALSE	-0.873986178047027	1.40049432205389e-08	-0.743911271294951	1.03440362975811e-06	-0.903745708839129	3.80586019288916e-06	-0.703858122749544	0.00149539449775555	Rapid down	0.196246124549096	30.3462082319448	26.6145093501166	32.9482413894216	-2.06177969259419	-2.39668280727788	-1.84233709918502
chr10:78974633-78975134	34.6214392169107	36.6256727084808	2pl	302.05459838819	-0.362859090992033	0.00316184221012221	0	0	0	0	0	0	0	0	0	0	0	1	1+	0	0	FALSE	FALSE	-0.00987977310474965	0.955845275611935	-0.223582526056882	0.210404885156763	-1.24939099498197	2.19292224164247e-08	-0.62862433036094	0.030222319429556	Delayed down	0.251809988278198	38.0335715588608	18.3977422138028	49.6631896049927	-3.68401291197968	-25.0535380539094	-1.15599868000652
chr10:79018288-79019133	36.7137879763802	29.5163764739682	2pl	212.508450637883	-0.563264526666401	1.75304634799809e-05	0	0	0	0	0	0	0	0	0	1	1	2	1+	0	0	FALSE	FALSE	-0.0142605171746695	0.943289347854464	-0.489210952325183	0.0154052487994007	0.755807015248613	0.383246252875073	0.701437584559549	0.556320746822895	Delayed down	0.0742638111081827	11.5696100055148	7.83361074511316	17.5972383436369	-1.37365784197581	-1.69344892620147	-1.1610967168753
chr10:79038757-79039258	-0.101021719805684	-8.98870026083209	2pl	544.78758480711	-0.253086489910014	0.0398739056142897	0	0	0	0	0	0	0	0	1	1	0	0	1+	1+	1+	FALSE	FALSE	0.243565736139253	0.0725941883756441	-0.0454971353784306	0.73758551756186	0.351881140193827	0.631072088958907	0.280324681005854	0.807072320604739	Delayed down	0.0616309519064286	9.7898318664092	6.67985314705291	14.9663188642157	-1.31900214038239	-1.93332591898893	-1.07042596852364
chr10:79044088-79044589	-5.77366030537216	-12.2305505221354	2pl	49.4137795504395	-0.998073603312431	0.000136059071379532	0	0	0	0	0	0	0	0	0	0	3	0	1+	1+	0	FALSE	FALSE	0.214967244621645	0.456074925577315	-0.78216572581675	0.00931015456224602	-0.0188677345437366	NA	0.708425786542002	NA	Delayed down	0.0263007549470492	8.82784080774777	6.53319541966504	12.5236219371913	-1.90942367596126	-3.23770505742246	-1.43586776238093
chr10:79084140-79084641	25.1362065415476	23.085485092164	2pl	428.501745342254	-0.423475035690985	0.00030999900108612	0	0	0	0	1	0	0	0	0	1	1	0	1+	1+	0	FALSE	FALSE	-0.29025553140068	0.101676124216729	-0.200488343847511	0.254589648935903	-0.513385576259331	0.573675411258901	-0.151165632512055	0.944515284796595	Delayed down	0.100374082073308	13.1858378291675	7.95504189411244	21.7510185905042	-1.09640251736908	-1.42490016682761	-0.93143012130193
chr10:79184909-79185890	36.7689435254036	35.3920297118673	2pl	240.380832931396	-0.36902878659679	0.0142203010032743	0	0	0	0	0	1	0	0	0	1	1	1	1+	0	0	FALSE	FALSE	-0.107392609108904	0.548396768420077	-0.367984778304984	0.0400802113650181	0.303104224376625	0.715035130768071	0.142465181972939	0.930678136629877	Delayed down	0.0959087633407708	12.5019167291714	5.61331693803358	27.5505230631969	-1.03688060776589	-10.1857731220582	-0.825666002684547
chr10:79242601-79243102	46.5932760586274	41.8391761679574	2pl	899.217568156915	0.314044926858137	0.0169849198102417	0	0	0	0	0	0	0	0	0	0	0	0	1+	1+	0	FALSE	FALSE	0.192148997828541	0.203872808055664	0.396139655615139	0.00814122172088575	-0.50979129702179	0.77839212036655	-0.313456214377219	NA	Delayed up	0.00772272449599499	4.35727380530592	2.13619146070317	9.74591071328851	1.782643326748	0.960989123741435	6.99132643712278
chr10:79260761-79261574	23.8070978893164	17.341128813591	2pl	284.279791391876	-0.367948492015475	0.000522879229190498	0	0	0	0	0	1	0	0	0	0	2	0	1+	1+	0	FALSE	FALSE	0.394227574778906	0.0463007911350647	-0.0308827680300287	0.876674934011121	-0.45418053678408	0.694903443129035	-0.139069534977147	0.955756585459422	Delayed down	0.131696136347619	18.0635347829627	14.3924925576706	23.0378392943577	-1.09808055571161	-1.29113527177337	-0.948449714754278
chr10:79282411-79282912	25.0892627257877	16.3387446718252	2pl	559.490108274916	0.570629301367381	1.18175809863614e-10	0	0	0	0	0	0	0	0	0	0	1	2	1+	1+	0	FALSE	FALSE	0.270588527651391	0.113763713746283	0.415555189583699	0.014437935793743	0.358227460434716	0.756978182371467	0.547812696344744	0.657792080643011	Delayed up	0.122886984845982	17.070228391935	13.3463818768832	20.8043744406579	1.13697622995303	0.989363522699395	1.33965374852312
chr10:79335640-79336141	22.0925241795241	20.3622153578874	2pl	43.5751706475298	-0.570735335238917	0.0478644931112567	0	1	0	0	0	0	0	1	Palindrome	0	0	4	1+	0	0	FALSE	FALSE	-0.593801478942337	0.108599228286051	-1.1881121343076	0.00169762769872059	-0.665852076807171	NA	0.290969869642921	NA	Delayed down	0.548194305359941	52.2793232837333	46.1896559596482	65.0115052399013	-6.11086679832401	-29.9565127647784	-4.00303521115541
chr10:79381807-79382308	20.3938792471593	5.95593383872657	2pl	83.2116569760801	0.908183462314673	1.88030334381791e-05	0	0	0	0	0	0	0	0	0	0	0	0	0	0	0	FALSE	FALSE	0.0466837141940407	0.866139641305645	0.666995020535735	0.0122513345951702	-0.404232690750761	NA	-0.458824260711651	NA	Delayed up	0.0194449745915888	5.19597963276662	4.15011555256138	7.55304184463768	1.56658988011863	1.08201146884947	2.28430488250498
chr10:79403340-79403841	-7.36027508337962	-24.038925535583	3pl	490.47595140007	-1.26191564465872	2.75986773798793e-35	0	0	1	0	0	0	0	1	Palindrome	0	2	0	1+	1+	0	FALSE	FALSE	-0.88601826510127	0.013824429367074	-1.54393763279502	1.88837745864779e-05	-0.873280493825846	0.136422853229338	-0.176889364268406	0.922844082646125	Delayed down	0.224730748349829	35.1957203608175	28.2538927190065	51.8686674347134	-1.1895421887597	-1.50455131577658	-0.962195505748173
chr10:79444389-79445167	23.0052951283913	16.3438107655473	2pl	904.316357776249	-0.282334553362174	0.010856297375508	0	0	0	0	0	0	0	0	0	0	1	0	1+	1+	0	FALSE	FALSE	0.264002726919563	0.111095380309497	0.0141058161966196	0.932204110569053	0.0940779648205166	0.921651430775535	0.311469755571312	0.705984733461434	Delayed down	0.0786203946185601	15.4316287444574	10.3339141089633	23.6730164298934	-1.74762669196413	-2.79238003701638	-1.2572508412956
chr10:79445665-79446593	23.9262233614316	15.4327267297424	2pl	3129.43079621807	0.203131516920546	0.0106505880071738	0	0	0	0	0	0	0	0	0	0	1	0	1+	1+	1+	FALSE	FALSE	0.10711890992179	0.371330523526834	0.150227544170435	0.208934449975757	0.23858610948228	0.586527180572945	0.250936508419462	0.659469793563308	Delayed up	0.00813940403512062	4.22634688377544	2.46677950513704	7.1487060887191	1.78519311934613	0.98598136318189	5.4875438187174
chr10:79482696-79483197	16.0193481551983	10.0938471781394	2pl	88.8703475912272	-1.07857667592352	9.61684068965298e-11	0	0	0	0	0	0	0	0	0	0	1	0	0	0	0	FALSE	FALSE	-0.98590408247978	3.03508022710323e-05	-1.38488509944479	8.22626423317005e-09	-0.747756104645927	0.13888370288344	-0.631657578834609	0.358918693295426	Rapid down	0.133825649644457	19.7091408601878	15.7775835580986	24.8924340052826	-1.42278761007057	-1.76385364545959	-1.20471979362228
chr10:79490309-79490810	22.9000237189975	15.409957512771	2pl	107.275446330282	-0.531316163526319	0.00258721334475233	0	0	0	0	0	0	0	0	0	0	0	0	0	0	0	FALSE	FALSE	0.216334441799654	0.425047608107246	-0.459511819202836	0.0951975816207246	0.258454487018935	0.896304412475152	0.442300579457966	0.848094493740612	Delayed down	0.0486132697528836	13.5082419257759	9.71568067751253	25.4057172646065	-2.10271568191985	-17.2373862382785	-1.62206710094621
chr10:79496876-79497686	18.0784301696488	8.11950077322649	2pl	475.796050777465	0.561581327717945	2.69638252883675e-10	0	0	0	0	0	0	0	0	1	2	0	0	0	1+	1+	FALSE	FALSE	0.191943053184582	0.22991117199746	0.364273601190903	0.0216654859916375	0.0562320633650911	0.976979430205301	0.0522517946296829	0.983078815489051	Delayed up	0.161468000916327	25.1254787523289	21.0386809437044	28.7214193880479	1.71601508467021	1.40827146540135	2.13497846161159
chr10:80136942-80137443	8.37174587375397	2.77320665908837	2pl	919.767181308276	0.342491372217937	5.79776552039102e-05	1	0	0	1	0	0	0	1	Palindrome	0	2	1	1+	1+	1+	FALSE	FALSE	0.0819418065239137	0.546861195907856	0.187881171801466	0.165237054676696	0.722164773535739	0.249434027708123	-0.100443695185065	0.963631761198863	Delayed up	0.219103851012178	32.5755893299826	27.7287218711811	37.3891553514176	2.29347239893163	1.92302466568714	2.74528221988608
chr10:80158546-80159047	-17.8928707251385	-45.1093644500205	2pl	142.978633059178	0.715653099627863	7.0784127036763e-06	0	0	0	0	0	0	0	0	0	0	1	0	0	1+	0	FALSE	FALSE	0.0901639351381242	0.634802136221744	0.539034209838912	0.00356599683140452	1.02599319273226	0.34022428217538	-0.113866383431907	0.974860616427499	Delayed up	0.00740022018971725	7.96760635885379	7.10585864532351	9.34355424747715	2.48670826476173	1.71420981930127	5.61373823084219
chr10:80177663-80178658	-4.10211302096898	-4.92778283882172	2pl	92.836482846983	-0.612264070398876	0.00155088239388409	1	0	1	0	0	0	1	1	Palindrome	2	1	2	0	0	0	FALSE	FALSE	0.283820087011049	0.213159404116999	-0.490163417583427	0.0360796670133899	1.29201273543947	NA	-0.462446096914628	NA	Delayed down	0.25780261275577	36.3863554798457	27.4137514190856	47.127269210855	-3.19184087612986	-5.5775805017155	-2.00563215551305
chr10:80196565-80197066	-41.2471566422243	-48.7589463340541	2pl	134.189559297275	-0.967388538603325	3.92093445259642e-10	0	0	0	0	0	0	0	0	0	0	1	0	1+	1+	1+	FALSE	FALSE	-0.527656707528018	0.0253153639507954	-1.53405188475602	2.65224669741577e-10	0.155588617275189	NA	0.311177393303816	NA	Delayed down	0.000431369813823575	24.5534013832873	15.552763995263	25.6869380264257	-10.4841055392308	-17.2156703317167	-2.48746501432253
chr10:80268216-80268717	10.5242142251618	-2.50593372878822	2pl	58.818557961366	1.14639708370086	1.49569326270503e-06	0	0	0	0	0	0	0	0	0	0	0	0	0	0	0	FALSE	FALSE	0.0439905195506843	0.906890533488726	0.43738470459074	0.232740505147809	1.00708592166321	NA	-0.43381479662852	NA	Delayed up	0.0553002923911141	8.37759758276927	6.44081280144523	11.5483840481746	1.26780275833052	1.07437381342248	1.60926662952653
chr10:804102-804603	17.3430411627359	11.4940996509021	2pl	153.618655408704	0.34021794494312	0.0176156021742146	0	0	0	0	0	0	0	0	0	1	1	1	1+	1+	0	FALSE	FALSE	0.422167030171926	0.0258252082309017	0.429323555278532	0.0224514331377081	-0.394517903683045	NA	-1.4435719557558	NA	Delayed up	0.0875337452260463	9.86046932101778	6.80580225078274	13.5748994389329	0.894039245175808	0.768713857144302	1.074088252813
chr10:80436360-80436861	24.1222846943145	20.6228954683205	2pl	51.7215352909367	0.465840798491075	0.0482578686054106	0	0	0	0	0	0	0	0	0	0	3	2	1+	1+	0	FALSE	FALSE	0.200094576471058	0.542103424384725	0.197836116322171	0.542506439032841	1.14988442327572	0.378391212088666	-0.191076353426436	0.963944270961895	Delayed up	0.118254596996693	17.6382711159353	9.82429718622168	30.4059641109882	0.634267597855155	0.535886219464256	0.746524095960273
chr10:80441777-80442278	24.0036283990368	9.77795746954877	2pl	138.429220839167	-0.460417981795182	0.00975236976706799	0	1	0	0	0	0	0	1	Palindrome	0	1	2	1+	1+	0	FALSE	FALSE	0.20601661383914	0.299107486541481	-0.179719898484484	0.368825512293025	1.00102556988762	NA	-0.694699346593556	NA	Delayed down	1.73670121022859e-08	8.8141308238896	8.04966188433804	12.0125104534736	-9.79040256428851	-14.6092251490791	-2.74541185699318
chr10:80442706-80443207	33.0788843794194	25.5969280135943	2pl	81.3510270980406	-0.435251357449848	0.0231143837726666	0	0	0	0	0	0	0	0	0	0	2	0	0	0	0	FALSE	FALSE	-0.0492596762357904	0.831454298419321	-0.0884058843608052	0.700260574622272	0.741859147707738	0.570882307337213	0.606655258248469	0.764252114017387	Delayed down	1.46294583191093e-05	3.32893479146953	2.06382967338202	7.32847419250853	-3.67653322480087	-33.2148584030943	-0.851236002740486
chr10:80458942-80459443	49.6983117962837	31.2410006509234	2pl	249.978902194218	-0.354829952191258	0.00348502329705796	0	0	0	0	0	0	0	0	0	0	1	0	0	1+	0	FALSE	FALSE	0.142741005257822	0.406887537147603	-0.0688747005246956	0.68938050390835	-0.0201536769994746	0.992065734052575	0.0398348055596348	0.989109375716051	Delayed down	2.07662896923618e-07	6.17811276945724	4.19832170741458	7.71730742208994	-5.908419289048	-20.2946321693136	-1.66321884679632
chr10:80462897-80463677	-12.2279418273398	-22.3048926359314	2pl	328.01466731929	-0.523410887964703	2.30406361188158e-05	0	0	0	0	0	0	0	0	0	0	2	1	1+	1+	1+	FALSE	FALSE	-0.434281847407531	0.0123192169944684	-0.797679904641242	4.93304444771667e-06	-1.28916789226689	0.000114436148974549	-0.751243161569251	0.0999819001206832	Rapid down	0.0852288696641471	15.1458700311648	11.3934752868135	21.9970458823532	-1.66146726607406	-9.19827863767145	-1.36474198315123
chr10:80464516-80465017	13.5008716511955	3.81767491726325	2pl	497.102470556238	-2.42129936571844	1.37869087923456e-128	0	0	0	1	0	0	0	1	Palindrome	0	0	1	1+	0	0	FALSE	FALSE	-2.70246279197149	2.71015397576596e-69	-2.98701960273107	2.38458041477552e-83	-3.20464955424452	4.49968679458679e-23	-1.95663994153227	8.32756787735462e-10	Rapid down	0.199592081457604	32.6929726758187	29.9373573820653	35.4825467858107	-2.84634691881169	-3.64334502802009	-2.3745832183999
chr10:8046668-8047169	44.1223680609101	44.0847001262865	2pl	165.825043627459	0.4990290246712	0.00667354358148166	0	0	0	0	0	0	0	0	0	0	1	0	0	0	0	FALSE	FALSE	0.151021872418712	0.471898054613098	-0.115866538240251	0.582858506125753	-0.317610075951561	NA	-1.39576400968683	NA	Delayed up	0.137809975542609	24.3898143347976	12.1513019738584	62.9316330285957	0.675716712952718	0.525994518247067	1.25529594219229
chr10:80467967-80468468	7.0793965384738	-3.22280621990283	2pl	213.199984587116	-0.616818555357557	1.99292354212066e-07	0	0	0	0	0	1	0	0	1	0	1	1	1+	1+	0	FALSE	FALSE	-0.738731548817465	1.69026407961212e-05	-0.804685839492975	2.40381394102914e-06	-0.657995974639161	0.292140585215924	-0.191132892177159	0.906057107319792	Rapid down	0.0438830856167388	9.74501718241301	8.41177799349359	11.9493230821243	-1.64540563198339	-1.95780583349567	-1.38262029430906
chr10:80468876-80469377	15.7588807865386	-23.3791528376221	2pl	227.38367331819	-0.652878377954288	2.39308804849922e-07	0	0	0	0	0	0	0	0	0	1	0	0	1+	1+	1+	FALSE	FALSE	0.476460621238482	0.00102337669771524	-0.060888715805636	0.678280574122273	-0.48829528210897	0.473878488866433	0.30545453365362	0.791529003149226	Rapid down	0.0010366324417833	5.32794285697724	4.72595210226208	6.19785638490641	-2.95950016033463	-4.81544127127699	-2.25519365691257
chr10:80486342-80486843	32.7194610105894	26.3244113437709	2pl	73.7290768637146	0.522831379382629	0.0124993583237421	0	0	0	1	0	0	0	1	Palindrome	0	1	1	1+	1+	0	FALSE	FALSE	0.329231232120499	0.233760030208207	0.579844432855066	0.032492556807027	0.634985963240254	0.626469394036303	0.00347196891783698	0.999570652690662	Delayed up	0.024701502685955	10.0319661800429	6.75022355129545	23.8124353281497	2.30222574341334	1.52593920979188	8.71250642336036
chr10:80488248-80488749	40.0346969156403	37.9092985190407	2pl	61.6576878156962	-0.485689449654781	0.0423898209526259	0	0	0	0	0	0	0	0	0	0	1	0	0	0	0	FALSE	FALSE	-0.289614867015611	0.272439184170604	-0.0742741007176317	0.773160506500215	0.561373742368867	0.551283133412221	0.965210271894292	0.213823206555219	Delayed down	0.0704490229400537	12.0221359023895	4.20559056610541	27.220917550262	-1.56283239776197	-10.6264575891744	-0.98631583284358
chr10:80489220-80490160	36.8408346914654	18.3060849701046	3pl	328.502119196817	-0.359411520836494	0.00965071229473657	0	0	0	0	0	0	0	0	0	0	3	1	1+	1+	1+	FALSE	FALSE	0.491524535250794	0.000844005932785116	0.268115915262091	0.0689440045437294	0.498101997549451	0.400533431679872	1.05540416853218	0.00992270829500202	Rapid down	8.90494760882181e-05	7.44645471260999	6.02841374559681	8.48666040851781	-4.7987073347735	-9.01228603367925	-2.3819656060355
chr10:80498720-80499221	20.4232097032486	11.9231045640375	2pl	168.552399910914	0.356241909857503	0.0242832259586752	0	0	0	0	1	0	0	0	1	0	0	2	1+	0	0	FALSE	FALSE	0.0831871634776172	0.717087286199269	0.367300607252817	0.104621021991264	0.648192231943805	0.279592195023952	0.554851757875067	0.516942234122014	Delayed up	0.0660472977374292	8.85683391381296	5.67051782747441	14.1059319070906	1.17916935563973	0.909062052990799	1.90860957464777
chr10:8051758-8052259	-15.8386221565893	-29.5055044021285	2pl	835.763215354282	1.17788199856146	1.41015804163228e-08	0	0	0	0	0	0	0	0	0	0	2	0	0	1+	0	FALSE	FALSE	0.323681873049187	0.124605568982088	0.95694130291692	3.44128803409286e-06	1.87508135526067	NA	2.70951791513237	NA	Delayed up	0.0375241476957384	7.85513447934826	6.27093199460262	10.3310607942569	1.52019480362411	1.28805852346168	1.86730820912172
chr10:80537203-80537704	33.9353982601492	31.031171625184	2pl	37.4369835394169	0.587608556225295	0.0344176363682552	0	0	0	0	0	0	0	0	0	0	1	0	0	0	0	FALSE	FALSE	0.553421743859749	0.162906551954089	0.393866150792302	0.320660023719667	-0.323794738086734	NA	-0.60760283097958	NA	Delayed up	0.174616314880463	25.9414303723592	19.072615425459	35.5912006109743	1.64618837506021	1.15767653282531	6.76721502124195
chr10:8054392-8054893	-17.3265337844884	-21.7480714121685	2pl	334.514878175515	0.520546293892955	0.00190272889889865	0	0	0	0	0	0	0	0	0	0	1	0	0	1+	0	FALSE	FALSE	-0.199315719184085	0.325589451739549	0.0956994986438478	0.63029561076634	1.30443099805509	NA	0.838323831232499	NA	Delayed up	0.0376244667815349	10.2378594282857	6.30291839970943	16.5702253017696	1.78441455958685	1.31362726139035	2.98401054185083
chr10:80561947-80562448	25.5339816499336	20.5799206139884	2pl	33.4396253339667	-1.00052717140005	0.000371360837315948	0	1	0	0	0	0	0	1	Palindrome	2	0	0	0	0	0	FALSE	FALSE	-0.903985767516895	0.00584289578077126	-1.09129145511379	0.000879345011182773	-0.832561866815545	NA	0.0987364299415524	NA	Rapid down	0.202529396304767	33.4454461762272	27.9577486452331	39.445314000442	-3.28511783520219	-9.75046589524331	-2.26847551995405
chr10:80599350-80599851	36.8828543432178	33.2924873080483	2pl	165.671136015853	0.370701038902698	0.00731968040384826	0	1	0	0	0	0	0	1	Palindrome	0	2	0	0	1+	0	FALSE	FALSE	-0.0861148530345599	0.648913847644045	-0.0467565223227129	0.802740025457245	0.729325888231201	NA	1.13700494619161	NA	Delayed up	0.13576494092871	19.0080740412842	11.8747857926078	32.7838944487942	0.795338063876458	0.688526012397108	0.933251577852292
chr10:8061855-8062356	36.4732298085208	23.3331422146868	2pl	172.40224751858	0.640200057921313	0.000142149357847011	0	0	0	0	0	0	0	0	0	0	2	1	1+	1+	0	FALSE	FALSE	0.148888423141776	0.714738007459714	0.755284931150043	0.0613460528813193	1.07313744351009	NA	-0.394876214166743	NA	Delayed up	0.0331968928960123	5.41437453987778	3.86136044835358	9.14847881123219	1.30870209194371	0.943043502364299	2.84647259104649
chr10:80649221-80649722	-13.3337724455609	-19.2714783872697	2pl	81.4525204812343	0.841472662987336	0.00019305912169331	0	0	0	0	0	0	0	0	0	0	1	0	0	0	0	FALSE	FALSE	-0.270198118221159	0.321342154764855	-0.131318159625142	0.623424127268915	0.92934650467153	NA	1.345585780986	NA	Delayed up	0.0736178660205779	8.16133357859131	5.67367473407512	13.0058722701857	0.966060196368573	0.75877702847143	1.34644862716323
chr10:80670729-80671230	37.5358622672443	32.3588115697939	2pl	122.145975880983	0.466931303652473	0.00207095190752055	0	0	0	0	0	0	0	0	1	0	3	0	0	0	0	FALSE	FALSE	0.336563978456842	0.157295156678388	0.66013926717956	0.00472742248042013	0.477760654640334	NA	0.158702165138373	NA	Delayed up	0.00716140382794701	25.9297033947216	13.3058224710745	29.6519101540562	5.25385190699811	1.73774358216866	18.3355115562608
chr10:80685250-80685751	29.5634653886147	25.0945359222457	2pl	80.6835656723332	0.470724810791187	0.0218543391439731	0	0	0	0	0	0	0	0	0	0	0	0	1+	1+	0	FALSE	FALSE	0.0924183939960312	0.681225758101102	0.371383795406431	0.0905092895053167	1.11470686375778	0.342090768971402	1.14796603334993	0.427439708345788	Delayed up	0.106403246137964	21.6159556417172	15.2747574917531	29.3621889424366	2.14153679904198	1.50513016602634	10.3318636803411
chr10:80686898-80687399	-11.189921375898	-13.9662864975371	2pl	37.415781554824	-2.13049662436785	7.9923693824277e-14	1	0	1	1	1	0	0	2	Palindrome	0	0	1	1+	0	0	FALSE	FALSE	-2.57347248222684	4.41198533661116e-20	-3.47029132834795	8.65589643559314e-28	-1.35737709242249	0.185127716139314	-1.39055010256951	0.270931030765532	Rapid down	0.300771995595153	40.3862206159929	36.3423790707517	44.8287849738178	-3.13796970309445	-3.83620521683472	-2.68383030832057
chr10:80709817-80710318	6.42403527211289	-14.634189330892	2pl	724.626420552725	0.606710374017087	7.02155931290896e-14	0	1	0	0	0	0	0	1	Palindrome	1	0	0	1+	1+	1+	FALSE	FALSE	-0.204481579864078	0.218653548507636	0.251515634988577	0.126297384763874	0.329041149916727	0.490923357593776	0.231749389242987	0.773327557836369	Delayed up	0.0921518254503358	15.5125219373165	12.3156990404499	19.1976531366664	1.56319863101022	1.3543030039784	1.85617722913627
chr10:80718020-80718521	6.54733596097944	-8.80229548413188	2pl	80.1347151277222	0.867753808374756	9.82318635193629e-06	0	0	0	0	0	0	0	0	0	0	0	2	0	0	1+	FALSE	FALSE	-0.113420503571796	0.76941133424386	0.143096759980566	0.705815798219619	0.238358507342117	NA	-0.381299075568035	NA	Delayed up	2.70293076921756e-05	7.5477523650967	6.73647327489929	8.14510712889819	6.35873358038801	3.21427437623629	7.27597863272773
chr10:80771948-80772449	25.6820264253687	22.1997328736131	2pl	55.647114631651	0.651170609196707	0.00209867840514052	0	0	0	0	0	0	1	0	0	0	0	0	0	0	0	FALSE	FALSE	0.316368318985223	0.328106602255867	0.253716809235541	0.430995942669415	1.32865202440925	0.170917745666289	0.285719556571033	0.929466347445395	Delayed up	0.216126633642872	32.7462631306793	27.3360564139903	40.9980798782564	2.52631816466601	2.0826176826852	6.11790906357796
chr10:8084694-8085195	1.38457849982932	-13.8279104286325	2pl	512.560048628843	0.604612695476624	7.1824209527419e-11	0	0	1	0	0	0	0	1	Palindrome	2	1	1	1+	1+	1+	FALSE	FALSE	0.232541910731896	0.158687731581369	0.649977204153989	7.00568308938734e-05	0.0569280330673482	0.978262914395738	0.0689858181727703	0.980211882696712	Delayed up	0.153561349919369	28.8431501112699	25.7921995731824	32.8657495821791	2.77200157738273	2.30997548305605	3.90013792449002
chr10:8085256-8085757	10.9686853536045	-7.03827786233145	2pl	149.043222850483	0.863828586158074	1.65043617616886e-10	0	0	0	0	0	0	0	0	0	0	0	1	0	0	1+	FALSE	FALSE	0.301613974839597	0.190264295218722	0.787489361215362	0.000453710457123457	0.512538367649369	0.721205813740737	0.608927424811336	0.733950158806838	Delayed up	0.110507706639565	20.6860965636595	16.8341989716259	23.9222997276244	2.00537821961492	1.56167608801221	2.69731216123524
chr10:80920108-80920609	23.5783279454895	23.5697672966802	2pl	30.3886048864351	-1.46668328113053	9.52027100623486e-08	1	0	0	0	0	0	0	0	0	0	0	0	0	0	0	FALSE	FALSE	-1.71256232828123	2.29383579902445e-08	-2.06725215438255	3.60073104946584e-11	-1.41648336569232	NA	-0.623983248471045	NA	Rapid down	0.174615680146789	26.9093209361358	19.487891523886	34.9996706270868	-1.7574441751167	-2.93296611505147	-1.26504248432886
chr10:80966256-80966757	17.6177545491066	14.7471242571651	2pl	114.879813822549	0.689174342258129	4.31669141227289e-05	0	0	0	0	0	0	0	0	0	1	1	0	0	1+	0	FALSE	FALSE	-0.066695498161145	0.779800314142734	0.275885498436487	0.237129916794844	0.670008073788481	0.657706584317976	0.321588537940231	0.91569316106709	Delayed up	0.184175404243748	27.2979991000452	22.1885405925015	34.7169120047173	1.68987196687684	1.29396097404301	2.10303780329454
chr10:80967642-80968447	35.6961138512168	34.4252669715951	2pl	112.301694899167	0.446506883290232	0.018938391234625	0	0	0	0	0	0	0	0	0	2	1	0	0	0	1+	FALSE	FALSE	0.194502392289799	0.401408586433092	0.264413357410274	0.2491083102549	1.27224349798861	0.0310783538100866	0.912757358029724	0.296006057482309	Delayed up	0.155846007426054	29.1193467623318	16.7144240151697	40.9759050345261	2.61865384886509	1.38651464233008	20.7212837586244
chr10:81092909-81093410	-11.8121110376951	-21.0936232718704	2pl	101.773468381818	-0.777610337201609	0.00047709410479346	0	0	0	0	0	0	0	0	0	0	1	1	0	1+	1+	FALSE	FALSE	-0.124591146421197	0.623937431425926	-0.292854720959132	0.248725104113066	0.233183400636927	NA	-0.454358696319495	NA	Delayed down	0.0208646407674641	7.47023289432863	5.14474386318834	10.1928068606558	-1.77520452606629	-9.89905299368535	-1.11943465848018
chr10:81123904-81124894	22.2151685509064	16.1526153932461	2pl	1975.29195751404	0.388342005045136	2.73909525681377e-06	0	0	0	0	0	0	0	0	0	1	2	1	1+	1+	1+	FALSE	FALSE	-0.00142520999236342	0.990486878238332	0.221496037563089	0.0627956001561155	1.30672248218807	8.81320317934463e-08	0.989037779151991	0.000311704944782196	Delayed up	0.138809799124456	21.0418186807441	15.8562465481576	28.1436816381897	1.58883057621415	1.2785864027579	2.15948517692018
chr10:81135431-81136725	9.66129704158052	6.20806266029584	2pl	318.47131327876	0.562748895802528	4.42953527526211e-07	0	0	0	0	0	0	0	0	0	2	2	1	1+	1+	1+	FALSE	FALSE	0.641204281425025	5.11653975279463e-05	0.673014737911648	1.94894154799976e-05	1.37783530980572	1.17315804759966e-06	1.09595566392379	0.000566796896620885	Rapid up	0.201592262288986	30.5692313227657	22.7585484366533	37.651226526419	2.07025257654006	1.48629636779438	2.90552090337157
chr10:81146750-81147251	4.38261745494788	3.69090537860783	2pl	27.3349417290242	-1.62649614923538	3.44773426474391e-06	0	0	0	0	0	0	0	0	0	0	0	0	0	0	0	FALSE	FALSE	-1.70302640380888	1.42993421119115e-07	-2.26169604648076	3.1430149874552e-11	-0.340974527361615	NA	0.0749784924161603	NA	Rapid down	0.331871243801145	42.6142518602933	35.9748884243921	50.9070078544724	-2.55945802158941	-3.09647257308016	-2.20507548098069
chr10:81196222-81196723	5.28392579391927	2.76714311995121	2pl	41.5837172109925	1.36613335937811	2.51811641495332e-08	0	0	0	0	0	0	0	0	0	0	1	1	1+	1+	0	FALSE	FALSE	-0.00152852426633741	0.996995267850173	1.02244848199633	0.00856781327356492	1.38279996956637	NA	0.0764482826847538	NA	Delayed up	0.126928233979459	20.0242898116731	12.6802547927703	29.1525265837926	1.6458043810064	1.17583310558357	2.45515423965043
chr10:81514854-81515355	14.5801497601171	5.45155728996623	2pl	49.9172026952118	-3.02881046440974	8.62784622313649e-09	0	0	1	0	0	0	0	1	Palindrome	0	0	0	0	0	0	FALSE	FALSE	-2.90935909739812	7.67568942176674e-23	-3.90612965890151	1.94857041737734e-29	-2.04561398293192	NA	-0.620501341290659	NA	Rapid down	0.149095418057137	27.8713838827889	23.2593878700174	32.1679828512827	-2.73863675773953	-3.92992880968765	-1.95499320206095
chr10:81696834-81697335	27.5263611930497	4.12471719502636	3pl	606.941775168526	-0.453632752809045	1.04106032133858e-05	0	0	0	0	0	0	0	0	0	0	3	1	1+	1+	0	FALSE	FALSE	0.35664850235779	0.0361910451244693	-0.110356180165941	0.518767126466542	0.379887751267601	0.865912538697025	0.953731149044871	NA	Delayed down	0.00521072870401696	6.15632488506827	5.30826041791804	7.19913811532132	-2.39738542984539	-5.4174115331482	-1.67328412713539
chr10:81871053-81871949	20.3187773982494	10.2819829670838	2pl	267.78907047261	0.444180679420482	0.000984847765287826	0	0	0	0	0	0	0	0	1	1	0	0	0	0	1+	FALSE	FALSE	0.0685980148242471	0.713986343490318	0.352023361177454	0.0558355312809671	0.0323162286631521	NA	-0.249568858092096	NA	Delayed up	0.0407364183819122	9.24270411368961	7.05355685263042	13.7447991140986	1.68667364910955	1.22793594854005	4.08166338631795
chr10:81968829-81969675	3.16993446417313	-0.607186154549837	2pl	283.377746038198	-1.5369493064531	8.25218964528722e-31	0	2	1	1	0	0	0	4	Palindrome	1	1	0	1+	1+	1+	FALSE	FALSE	-1.28509027798771	1.14607579919324e-12	-1.53697166439361	2.32788129706226e-17	-2.02798734293133	0.00041135129503268	-0.902410380903602	0.333439646575598	Rapid down	0.159901227975545	27.1896750252945	21.9492600999811	31.5386794388869	-2.24152403129463	-3.20851488030399	-1.66266016540171
chr10:82397761-82398262	-9.92655670169089	-37.0851977983486	3pl	786.405990621914	-2.37154339324092	2.18266846611545e-115	1	0	1	0	1	0	0	1	Palindrome	0	0	1	1+	1+	1+	FALSE	FALSE	-1.68282237355692	3.63798615996221e-35	-2.17427111702823	1.64182743113502e-56	-2.38958954194451	4.11952039274207e-15	-1.65599478547777	1.27311245425491e-07	Rapid down	0.247684141964505	39.3803174772005	32.4103070831694	55.1735387073893	-1.2343796837883	-1.5688061161415	-1.00143105626183
chr10:82736267-82736768	24.0353200613936	20.3642577392025	2pl	58.6659120324174	0.779852134294942	0.00127266589860886	0	0	0	0	0	1	0	0	1	0	1	0	0	1+	0	FALSE	FALSE	0.0076486305640797	0.980294990622529	0.241723584470942	0.425216275056417	-0.577462186711377	NA	-0.568019599057991	NA	Delayed up	0.114357345565696	18.3173168122929	12.2936044573583	29.2880322232145	1.56975939922282	1.14030186551113	2.41123258714512
chr10:82826060-82826561	51.3503886195465	44.9576417947402	2pl	116.510586124819	0.382431826205627	0.0156052439959095	0	0	0	0	0	0	0	0	0	1	1	0	0	1+	1+	FALSE	FALSE	-0.192897082708401	0.474953255154829	0.407573060971254	0.120470974358098	-0.645225765281009	0.585174374953389	-0.38249270161157	0.855951286179469	Delayed up	0.11693607645382	16.292294874665	11.1707789224288	22.9492447341213	1.16211408239822	0.916045467858682	1.66488722714676
chr10:82964613-82965114	-1.02319731117969	-2.68742520022324	2pl	44.5588891816344	-2.20298127426028	8.91165453547063e-15	0	0	1	0	0	0	0	1	Palindrome	0	0	0	1+	1+	0	FALSE	FALSE	-2.40919319472095	1.57442379830495e-16	-2.73702780447994	3.12916086891735e-20	-2.67675597036095	NA	-0.716627523974051	NA	Rapid down	0.249921469094598	36.8477446710544	32.8550376576078	40.8854485898914	-2.99978814170793	-3.64415930349601	-2.35645326576982
chr10:82981295-82981796	31.2759169264754	28.3476432530414	2pl	42.8998733186519	0.5276812350977	0.0499836182720761	0	0	0	0	0	0	0	0	0	2	2	0	0	0	0	FALSE	FALSE	0.350780236542748	0.313475750757882	0.171323499847841	0.62219902687732	0.288782040868804	NA	1.34177371348048	NA	Delayed up	0.0774454167060659	14.1949005437577	7.36059506892263	23.5854288390428	1.61985946249056	1.04946352478575	4.1029258589024
chr10:83427031-83427532	38.8186152693878	35.1646868163316	2pl	102.847666634165	-0.379389759129271	0.0273155623136171	0	1	0	0	0	1	0	1	Palindrome	0	1	0	0	1+	0	FALSE	FALSE	0.00146628343327795	0.995582715595788	-0.29171126199468	0.273763931695673	-0.360693047704106	NA	-0.244102236433986	NA	Delayed down	0.0975496657472086	11.2327500639902	7.14311363082736	21.3688216783512	-0.980764766269572	-1.2992942990088	-0.775784829254416
chr10:83520695-83521196	22.0671572594799	51.7461301963001	3pl	338.029018869973	0.26141958258764	0.0235952829668049	0	0	0	0	0	0	0	0	2+	0	0	1	1+	1+	1+	FALSE	FALSE	-0.175874210348455	0.373327793152702	0.0221864367997532	0.910042600852256	0.338918681863701	0.749856541274035	0.0844600994875087	0.971247874200402	Delayed up	1.51554600562749e-05	124.675423159683	54.855560741439	570.513088757304	2.78690654683104	2.23071939968238	10.6972851455175
chr10:83522956-83523457	33.6905625262153	27.8183087012951	2pl	396.78105748799	0.408232682687563	0.00020231071061774	0	0	0	0	0	0	0	0	0	0	1	1	1+	1+	1+	FALSE	FALSE	-0.000620826756013192	0.997077591616109	0.161843733206231	0.335016703004317	0.460830953615709	0.695281596636197	0.280329998786097	0.894500656404168	Delayed up	0.161647421307637	28.4773650089473	23.3620301699253	34.2924632101495	2.52102047793242	1.87227256743142	10.4381631182771
chr10:83524191-83524692	18.2435599893088	15.0209332109867	2pl	313.571656426523	0.41399957161111	0.00112618506176454	0	0	0	0	0	0	0	0	0	0	0	2	1+	1+	1+	FALSE	FALSE	0.207701651853279	0.241649668032873	0.530372655461511	0.00244128982254221	0.797816635098704	0.183003699938318	0.616295748918983	0.495994583772007	Delayed up	0.22174536514555	35.8473067826655	29.873578518548	43.515114470604	3.4606916427999	2.80060726130463	4.97075222201422
chr10:83545917-83546418	-31.0629285190904	-37.3753900660928	2pl	201.103299115038	-1.32866629315086	1.4135311890502e-22	0	0	1	0	0	0	0	1	Palindrome	0	2	0	1+	1+	1+	FALSE	FALSE	-0.970944367207618	6.73207883508371e-08	-1.56365686157072	1.47584508494422e-17	-0.665474073540466	0.412988491216117	-0.243877525688039	0.896334061222034	Rapid down	0.0692303916111525	25.4213124959464	19.1073713753277	27.4521221497448	-3.76210566151666	-17.2205706406522	-1.90219680790755
chr10:83634562-83635063	11.3573926949242	10.8294738276886	2pl	52.0630880562318	0.635918849865675	0.00887986907155271	0	0	0	0	0	0	0	0	0	1	0	0	0	0	1+	FALSE	FALSE	0.0415708552782457	0.894980614424993	0.320978108577939	0.299883054062372	-0.12912778500836	NA	-0.120336105554713	NA	Delayed up	0.180553200650075	28.9420850366944	18.1698005539851	41.3708210590278	2.14138504803225	1.28763986338975	4.32453065317352
chr10:83908850-83909351	2.29904582840676	-2.07344796404056	2pl	45.2432455622062	-1.70433719621714	1.61016772822811e-13	0	0	1	0	0	0	1	1	Palindrome	0	0	1	1+	0	0	FALSE	FALSE	-1.88210681888272	3.17845864450062e-13	-2.35972752336949	1.05832021627605e-18	-1.74966401537959	NA	-0.863861324950556	NA	Rapid down	0.245228698737427	37.1102761481252	33.8956070481413	40.4176036124713	-3.36052629025375	-3.86767575291864	-2.87844798104084
chr10:83955349-83955850	-7.30722473311786	-9.59832006117164	2pl	35.6709070939804	-1.1761024331812	4.25141045682226e-06	0	0	1	0	0	0	0	1	Palindrome	1	0	0	0	0	1+	FALSE	FALSE	-0.928464672019472	0.00295820744825388	-1.60688747457335	9.14145441193509e-07	-1.72823597755454	NA	-1.94456907737205	NA	Rapid down	0.477053254729232	51.1445147501449	47.634414183229	54.2126262473803	-3.58305281561543	-4.37809331558681	-3.01961590477581
chr10:83957557-83958058	7.60429603927244	2.33377292657337	2pl	41.7018329712738	-0.713498401687533	0.0105522401540854	0	0	0	0	0	0	0	0	0	0	1	1	1+	0	0	FALSE	FALSE	-0.00803164986342218	0.981462896476708	-0.530926242943113	0.129908211803337	-0.539267888572641	NA	0.514505215263956	NA	Delayed down	0.0104762243770844	12.1424488841952	8.61536564246636	23.1275899548108	-3.64860463296823	-42.6921411588986	-1.48118594397096
chr10:84088597-84089098	8.22811023888167	-2.67515552237085	2pl	470.855884589594	-0.647496565309883	8.91662292629069e-10	0	0	0	0	0	0	0	0	0	1	0	0	1+	1+	1+	FALSE	FALSE	-0.906475051560468	2.02828282945973e-09	-0.81732363809411	4.84492262941351e-08	-1.71018568161412	3.86896247653783e-09	-1.15821956519117	0.000305532797000362	Rapid down	0.130072524023476	30.1315605938786	26.3880270364088	34.7243214190513	-3.63096322712618	-11.1449011379495	-2.2139188654845
chr10:84089102-84089603	10.8077355980177	5.11897660477615	2pl	214.908907641526	-0.967061925479443	1.11692141890906e-13	0	0	0	0	0	0	0	0	0	1	0	1	1+	0	1+	FALSE	FALSE	-0.916166720576066	7.02189997027062e-06	-1.01306994312611	5.95944560453006e-07	-2.29082385314635	1.0507715849467e-14	-1.30408700065625	2.68798651967855e-05	Rapid down	0.201866186739813	31.6008052219913	25.0681457018493	37.5086463372139	-2.3993491340027	-3.19317922283417	-1.94190854541362
chr10:84148561-84149062	18.930582306637	17.3292973367028	2pl	45.6852644380135	-0.530490452473756	0.044387953880787	0	0	0	0	0	0	0	0	0	0	1	1	0	0	0	FALSE	FALSE	-0.297525455925747	0.424956675442588	-0.905115785832914	0.0182804277435312	-0.969795175257651	NA	-1.89347847113018	NA	Delayed down	0.158359866417716	26.2921947103953	13.8835222996243	41.2247417886236	-2.10927955523047	-16.6488720758448	-1.26512679858499
chr10:84152628-84153129	4.14977861008094	1.47401052029695	2pl	59.7303043256774	-3.21966691014693	3.63664784791582e-25	0	1	0	0	0	0	0	1	Palindrome	1	0	0	0	0	0	FALSE	FALSE	-2.83189414628366	3.82079133970205e-14	-3.92446815325612	1.99453490092976e-20	-2.39574793109579	NA	-1.53622534056921	NA	Rapid down	0.243541487911517	36.4329376476781	30.9802616074932	43.7657424935829	-3.35302691940411	-5.23886939523706	-2.30284329880274
chr10:8420117-8420618	21.0131453741324	19.8988748614069	2pl	69.0977107428074	0.497267584751572	0.0141565339891439	0	0	0	0	0	0	0	0	0	1	2	0	0	0	0	FALSE	FALSE	0.333084134041373	0.235604331534821	0.34365575696106	0.217185156215644	1.21513865442373	NA	0.441477687097745	NA	Delayed up	0.162261306860988	25.0528040886887	17.4838586370617	34.2188759110951	1.58745211384637	1.12511017418698	2.71632318920686
chr10:84244577-84245078	7.98107281161956	4.60156916345786	2pl	208.882833992741	-2.89506907753483	2.83787605502848e-57	0	0	1	0	0	0	0	1	Palindrome	0	0	0	0	1+	0	FALSE	FALSE	-1.41607552992174	1.82140472798159e-05	-2.28121276591971	1.35067077012658e-11	-1.94089200757425	0.109756466170703	-0.753601499380847	0.764736468279273	Rapid down	0.215802166296064	33.5572301960263	28.0012652812514	38.7476540998504	-2.63207098823302	-4.95962338783109	-2.07630988445157
chr10:84359115-84359616	-27.0849035312328	-32.3200169092465	2pl	57.0411240316165	-1.24823641125442	4.73307490013901e-07	0	0	0	0	1	0	0	0	2+	0	0	0	1+	0	0	FALSE	FALSE	-0.970507509433064	0.000810600847193949	-1.85451862716636	1.36233881279778e-09	0.798863577266938	NA	1.31497155540623	NA	Rapid down	0.00802052429444532	26.8088345711339	25.4830351708085	30.8395599690184	-9.78281956192732	-49.3154524803105	-4.21517576386403
chr10:84424669-84425170	7.06657736955299	4.38716394722075	2pl	85.1330848850705	-0.743206201290921	0.00032476798114945	0	0	1	0	1	0	0	1	Palindrome	0	0	0	0	0	0	FALSE	FALSE	-0.658705176059281	0.00117720528500175	-1.11339003605931	6.45761702782545e-08	-0.717419053861993	0.554493542345436	-0.8868595455576	0.530115796164604	Rapid down	0.205649591894293	36.4762198008	29.6853585497065	46.4186766078132	-4.14246482552196	-9.27948122796716	-2.49862239510561
chr10:8445902-8446403	31.4053734123202	26.8633006445677	2pl	35.3780916798336	-0.875682252315831	0.00344555389339935	0	0	0	0	0	0	0	0	2+	0	1	2	1+	1+	0	FALSE	FALSE	-0.999085735550316	0.000411170479301424	-1.94520089821588	1.77780533502509e-10	-1.0326703251224	NA	-0.60809765647821	NA	Rapid down	0.193054595780694	39.0438090668923	30.1893159075057	50.4431068618558	-6.1607561591687	-18.1133981117739	-3.71157153059488
chr10:84510100-84510990	28.2659985984274	9.19431442132284	2pl	144.744496843098	0.591174165282551	5.81139947293097e-06	0	0	0	0	0	0	0	0	1	1	0	1	0	0	0	FALSE	FALSE	-0.110109748659577	0.63973989294529	0.196376044649428	0.393376695957519	0.870675381240973	0.574525796904311	0.636955369933072	NA	Delayed up	0.0110435513448539	22.8739161565456	20.0838753534371	24.4823983216376	6.25768091209373	2.98105993255679	10.1491439701191
chr10:84899245-84899746	9.78926216964736	8.02259707494042	2pl	45.794568064499	-0.87959044482987	0.000861738312878567	0	0	0	1	0	0	0	1	Palindrome	0	2	1	0	1+	0	FALSE	FALSE	-1.5275320526227	9.44720557119393e-07	-2.19052860399289	2.17202791428917e-11	-2.07220164986599	NA	-1.27038350435099	NA	Rapid down	0.216140345780144	34.4143144513237	28.1177553492239	41.0394820811938	-2.89830290781233	-4.30171879389923	-1.94908871980418
chr10:85138654-85139155	25.3231502800474	22.2272504686111	2pl	64.139725970501	-0.464973944284835	0.0427417178666112	0	0	0	0	0	0	0	0	0	0	0	1	1+	0	0	FALSE	FALSE	0.159354696045633	0.507040809679796	-0.0304897389442824	0.898915520932529	0.0905130279657615	0.97327945856801	0.74218564614823	0.689830155614018	Delayed down	0.103823081697375	11.8468418893182	5.33052931283144	20.0042843713079	-0.734399270090705	-1.16649714452894	-0.605478561810511
chr10:85211532-85212033	15.4287999588248	7.97962036881249	2pl	44.9098806056079	-1.24873130012832	6.36570430580399e-08	0	0	1	0	1	0	0	1	Palindrome	0	0	0	0	0	0	FALSE	FALSE	-1.32897360337568	1.18938133997888e-05	-1.81457047883499	5.81040473987983e-09	-0.937498561684337	NA	-0.116479728992801	NA	Rapid down	0.162500778001842	30.9900471463895	27.1021906235474	34.6129194609754	-3.08018655490209	-14.8593475972033	-2.52788296007188
chr10:85213394-85213895	14.3483583828745	-10.4420230742057	3pl	242.618273779799	-0.874839443984983	1.09391234724041e-09	0	0	0	0	0	0	0	0	0	0	2	1	1+	1+	0	FALSE	FALSE	0.0836283244128811	0.659722734301113	-0.223594976925641	0.241009590570427	-1.10914938216331	NA	-0.835200370610101	NA	Delayed down	0.130246023290609	17.9295041158428	13.1107426004524	22.9975001654623	-1.07111111367588	-1.2592093100448	-0.936513919885064
chr10:85315617-85316118	32.8481747812719	30.5437173373566	2pl	48.8965997950066	0.725802244015833	0.00101216222652861	0	0	0	1	0	0	0	1	Palindrome	1	0	1	1+	0	0	FALSE	FALSE	0.253873515141502	0.390803952168968	0.675791579312875	0.0193729610456511	1.00017835871816	0.418210366334396	0.525812034331417	0.835774110758875	Delayed up	0.148034958978722	21.3635789861917	15.4977466356442	29.0965663284111	0.994375910465683	0.811066536865227	1.21716660691094
chr10:85323294-85323795	-2.65553081083341	-10.6614960702713	2pl	96.3275908156927	-2.27690510066457	1.94464803427965e-34	0	0	1	0	0	0	1	1	Palindrome	1	0	0	1+	0	1+	FALSE	FALSE	-2.0540877284633	1.11390544125433e-18	-2.81143125347739	4.7452142292343e-31	-0.999511415251087	NA	-0.220879225196185	NA	Rapid down	0.204263581221404	30.7657710357709	27.5982818142017	34.2418193048046	-2.07956261946239	-2.43791998122676	-1.75729297561973
chr10:85457708-85458209	20.3519474471526	17.7568624826752	2pl	107.89991934858	0.645605316706896	6.78681428842983e-05	0	0	0	0	0	0	0	0	0	2	0	2	1+	1+	1+	FALSE	FALSE	0.334357060629013	0.218584576742853	0.458946686980167	0.0872780541461387	0.640920300498236	0.390749464606078	0.450379602989586	0.723369693857659	Delayed up	0.145490693414157	23.1464427775198	16.8368890248756	31.7818230148849	1.86953349380357	1.32094500974164	2.88745958419835
chr10:85458238-85458739	32.7688957256794	32.9734453634897	2pl	722.547093874011	0.43136707953132	7.68885218267591e-05	0	0	0	0	0	0	0	0	0	0	4	1	1+	1+	1+	FALSE	FALSE	0.150949221873024	0.367433861409753	0.395746969156599	0.0176199607815784	0.205992860548226	0.883930587967477	0.172572141029805	0.939074147005266	Delayed up	0.426211479080972	49.9664694585017	37.7082309868654	57.7431609682754	3.95988774614935	2.52589673068882	23.0243266349728
chr10:85615922-85616423	46.2749001027215	44.4829289794405	2pl	42.419371706146	0.676333470303	0.036312141364429	0	0	0	0	0	0	0	0	0	1	1	0	1+	0	0	FALSE	FALSE	0.157096340286269	0.680387002808936	0.491989728765594	0.18737915370627	-0.145901530251907	NA	-0.276161739722111	NA	Delayed up	0.079167747381255	8.38651011044201	5.27199600591705	28.5632197726723	0.96749578373049	0.649027894354955	10.0936928637938
chr10:85682539-85683762	6.78084304256791	5.14962620753161	2pl	308.081667571767	0.665903557212243	1.31379266749901e-06	0	0	1	0	0	1	0	1	Palindrome	2	2	1	1+	1+	1+	FALSE	FALSE	-0.110690625302443	0.569921063869577	0.18062022317936	0.348299582400867	0.170711265209691	0.913299098353247	-0.335016900171302	0.858687508522479	Delayed up	0.298701218131466	39.8199714960764	34.0497781602298	46.5462499280699	2.78710555506767	2.24876855927051	3.94329924506515
chr10:8581562-8582356	23.2818501120776	15.106763656352	2pl	63.9742067615283	0.799962464215645	4.81482643226885e-05	0	0	0	0	0	0	0	0	0	0	1	0	0	0	0	FALSE	FALSE	0.0223930887166643	0.949710245611858	0.248888887980735	0.476796188655957	-1.99149170930745	NA	-0.376601592063468	NA	Delayed up	0.102481328640283	17.7780880524343	12.4235595184649	23.0367595717875	1.63243166335437	1.30016337972692	2.41527854228226
chr10:85851253-85851754	17.5409007695023	-6.46349756744518	2pl	49.2072075360422	1.0401015558427	4.56056066267946e-06	0	0	0	0	0	0	0	0	0	0	1	0	0	0	0	FALSE	FALSE	-0.0482756313935408	0.890412924472109	0.471304098811649	0.164641287880188	0.777324090316899	NA	0.478528982956368	NA	Delayed up	0.00779090762316284	4.54813802380864	3.73945409024364	5.99532560356663	1.93842424952348	1.21863114515924	3.16638605716627
chr10:85863476-85864727	-41.4381393479771	-46.1111488797182	2pl	326.788334843127	-1.56111981309695	7.54307582422792e-52	0	0	1	0	0	1	0	1	Palindrome	1	1	3	1+	1+	1+	FALSE	FALSE	-1.04368445695315	1.20608310719647e-08	-1.18580728499126	9.00807649249959e-11	-1.59966036310375	0.000200815958939651	-0.993192281315005	0.0735239278127834	Rapid down	0.296479473210377	39.8484605474679	37.1461750470987	42.934481799546	-2.82630209772055	-3.10887792388271	-2.52207446516126
chr10:85914769-85915270	20.799181737599	19.0153726628453	2pl	293.301492218992	0.346484724099177	0.00254343238641927	0	0	0	0	0	0	0	0	0	0	1	0	1+	0	1+	FALSE	FALSE	0.283632917056889	0.0826441178199344	0.58228804972538	0.000306587924612188	0.0825414346657006	0.978487676245331	-0.138549329621149	NA	Delayed up	0.104165641577843	17.2242992681006	10.525558725095	27.076286726108	1.56878116430681	1.15403382822682	2.4820494713592
chr10:8594659-8595160	10.159133576718	4.26562414964174	2pl	51.2634493697085	-1.38519642741203	3.21085782862213e-11	0	0	0	0	0	0	0	0	0	0	0	0	0	0	0	FALSE	FALSE	-1.28344822309107	2.53790669248766e-05	-1.84061952010416	5.05638503701918e-09	-0.129648693446894	NA	-0.992587406288569	NA	Rapid down	0.0693731841340003	27.1385510008146	24.6575664742467	29.7029794619166	-4.12212353216793	-6.40950820195174	-2.64673316418308
chr10:86047779-86048280	7.28233372580956	-0.895997076578777	3pl	109.407769817852	-1.41947985798983	6.51763463377855e-16	0	0	2	0	1	0	0	2	Palindrome	1	0	2	1+	1+	1+	FALSE	FALSE	-1.26882455863397	2.38356059477086e-10	-1.4606636453041	2.97012821496248e-13	-1.71040189956774	0.0016771891714174	-0.316799356827108	0.846791652129578	Rapid down	0.230841067501525	35.7301282597089	27.518739065128	54.4462950045018	-1.35799322225752	-1.9349515124529	-1.0212166259542
chr10:86085218-86085719	-21.177083685287	-27.5116988391192	2pl	54.3230046992775	-0.930042843674734	0.000521650438875401	0	0	0	0	0	0	0	0	0	0	0	0	1+	0	0	FALSE	FALSE	-0.311827880381551	0.281291503452811	-0.920492394247904	0.00187481901624769	-0.408668588483502	NA	0.359267422407624	NA	Delayed down	0.0250692821117171	10.7157740285351	8.19310275718964	20.2401304136843	-2.49614894288867	-12.766820446494	-1.59000877393271
chr10:86112076-86113074	-6.73713413638182	-26.6570952761514	3pl	605.560563793455	-2.63001224778206	1.05701308090733e-199	0	0	0	0	0	0	0	0	1	1	1	0	1+	1+	1+	FALSE	FALSE	-1.7465916926289	1.14447741953402e-36	-2.55754567574279	9.01033939526194e-72	-3.16193709741913	1.98547221550696e-22	-2.45918101442375	1.54739525049192e-14	Rapid down	0.249115308845533	42.5606489531772	33.4029515679475	67.6538969585583	-1.15748606454912	-1.44156075467418	-0.942300357518869
chr10:86122190-86122691	26.4228079107864	22.7991234656741	2pl	34.1243642756911	-0.840878925856436	0.0013749076359082	0	1	0	0	0	0	0	1	Palindrome	0	2	0	0	0	0	FALSE	FALSE	-0.137470217227884	0.681351815892807	-0.618112052160234	0.0696436027610199	-2.04531872648362	NA	-1.38713087316491	NA	Delayed down	0.154643690626247	31.0513100623809	26.7888927356863	35.6418146927717	-3.34436257785581	-4.58888167955475	-2.47068484806239
chr10:86163729-86164230	28.6365976214723	26.6077482108351	2pl	29.2331069653013	-0.673056583284439	0.0396436222768076	0	0	0	0	0	0	1	0	0	1	1	0	0	0	0	FALSE	FALSE	-0.0158678235615923	0.964947819766949	-0.490519628898771	0.181466127858274	-0.671510215793673	NA	-0.624486379923892	NA	Delayed down	0.071896086153597	10.3633414639895	4.76526481785755	27.1545670867799	-1.23915730863642	-4.09973905227802	-0.950559485162129
chr10:86245662-86246163	-30.4575917447361	-39.3357411926598	2pl	118.708628318625	-0.907946132052272	8.37477063621889e-09	0	0	0	0	0	0	0	0	1	0	4	4	1+	1+	0	FALSE	FALSE	0.269932555102655	0.495699795543425	-0.247631159786857	0.533274744078148	0.53902550055623	0.732296737267426	-0.00133166278236186	0.999906384946448	Delayed down	0.000119088652164053	15.6343574503106	10.5287725348598	24.5806606712605	-4.28345688512829	-16.5052870557343	-2.63913575599815
chr10:86258437-86259425	15.1366564127388	16.5829069072831	2pl	1114.56388656033	-0.194022903266773	0.0289763639794424	0	0	0	0	0	0	0	0	2+	0	2	0	1+	1+	1+	FALSE	FALSE	0.00506582627597955	0.969485559564037	-0.09649937695466	0.465500644848536	0.0547827365269582	0.940392363781701	0.264737055225436	0.627305703023826	Delayed down	0.239495094781166	35.8043480903499	15.5897995024595	50.9463710271386	-3.27195613729837	-26.2456491419824	-1.24637431521691
chr10:86269225-86269726	27.9516591267505	22.1504838640957	2pl	63.3801794911326	0.967252898119529	3.38562019807427e-07	0	0	0	2	0	0	0	2	Palindrome	0	1	3	1+	0	0	FALSE	FALSE	0.141442338473263	0.589767475641297	0.285283891140881	0.268774680621307	0.381418974747536	NA	0.495393613023809	NA	Delayed up	0.0799585833383495	8.03490182572893	5.39465299012152	12.6400729657458	0.781330998020923	0.662862123062499	0.926104765353038
chr10:86331862-86332363	23.0341893364721	16.4548823896182	2pl	41.0444335466004	-0.903686575074159	0.000972285334810201	0	0	0	0	0	0	0	0	0	0	0	2	1+	1+	0	FALSE	FALSE	0.22874439228043	0.490957244719161	-0.498619637587593	0.141310738509318	0.726905799273635	NA	0.261014443731717	NA	Delayed down	0.0740003101837382	17.0905548181229	11.2871834967254	25.4295815919049	-2.06348864813388	-16.196599590987	-1.44487329237763
chr10:86338262-86338763	1.20842528572459	-0.905327144517457	2pl	48.3975499275911	-1.05635142152944	5.84776697771412e-06	0	0	0	0	0	0	0	0	1	1	2	1	0	0	0	FALSE	FALSE	-0.949530276891962	0.00477518401615069	-0.599595291589838	0.0625323432228149	-0.987815558796455	NA	-0.291083995233921	NA	Rapid down	0.71587978763017	60.7778345619524	55.8466949383287	65.4779011353475	-5.36038896700194	-7.01079729459371	-4.16099980161797
chr10:86347005-86347506	-29.7456109114535	-36.6683489338147	3pl	138.109479571427	-0.322180446437846	0.043894072590181	0	0	0	0	0	0	0	0	0	0	1	0	0	1+	0	FALSE	FALSE	0.17083685704276	0.479515902090354	-0.545330171023582	0.0264970052622493	-0.104154665427396	NA	-0.649847745267053	NA	Delayed down	0.036938085669212	11.0044978302136	8.02670248921263	15.0185298952156	-1.97036734203844	-2.56829725927581	-1.49935376227425
chr10:86350845-86351653	-27.2911814407416	-43.5304696302102	2pl	308.178908362456	-0.990501536239306	9.73956743985026e-17	0	0	0	0	0	0	0	0	1	0	1	0	1+	1+	0	FALSE	FALSE	0.249578503568458	0.237784767706028	-0.935183106140347	1.41357082832674e-05	-0.111023388021341	0.973500616522908	-0.238279564651864	0.956069485029951	Delayed down	0.0390348056447224	11.1122429255386	8.59373888521625	24.9734995889847	-1.98859065716925	-33.7839033533758	-1.61206239581494
chr10:86580295-86580796	-9.65125872720122	-14.2992839832263	2pl	99.237019748645	-2.15172716043399	1.86980738755817e-27	1	0	0	0	0	0	0	0	0	0	0	0	1+	1+	0	FALSE	FALSE	-1.98532440051154	8.19955690881035e-23	-2.40929101438954	1.32157627651142e-31	-1.59938362138283	0.00319367886269375	-0.885489293081897	0.29132023377885	Rapid down	0.185256235845867	29.6500545042434	23.7108734897714	34.3442030561756	-2.25628346602951	-3.06784296667996	-1.78592667953067
chr10:86652440-86652941	11.664346592266	9.53901170827621	2pl	117.487104243938	-1.2361728454569	3.07488029802885e-10	0	0	0	0	0	0	0	0	0	1	1	0	1+	1+	0	FALSE	FALSE	-0.485445926290663	0.0170274586084249	-0.913584838492121	9.0047386499724e-06	-0.0653010584937146	0.979553766448221	0.569702943810912	0.759991274416272	Delayed down	0.180238850980515	27.0227371208995	20.740084170978	32.6702753942273	-1.79690857110246	-2.4254563592239	-1.38771302337359
chr10:86665064-86666339	28.2798900967437	28.3598444526458	2pl	777.874033836221	-0.268844498992888	0.0238177761338934	0	1	0	0	0	1	0	1	Palindrome	0	1	1	1+	1+	0	FALSE	FALSE	0.192035254366453	0.191784373796544	0.151767119026617	0.301319553004552	-0.0227847766787958	0.980037347229477	-0.0323044618611307	0.977433467672908	Delayed down	0.314596426505313	40.1493790699579	29.771052348124	55.7098273644969	-2.40625428262375	-3.82589791951213	-1.61372487680156
chr10:86668217-86668718	62.6949844195816	56.4483434107009	2pl	415.703749951861	0.416335194130867	0.00947533435668742	0	0	0	0	0	0	0	0	0	0	1	1	0	0	0	FALSE	FALSE	0.224828464569429	0.154179641363663	0.643500634616114	3.44955152523881e-05	0.986530220165815	NA	0.448558931924211	NA	Delayed up	0.0199743038197742	8.17415858406674	5.8252982516372	14.0233298042338	2.12966655735101	1.23011149247576	5.59488357942297
chr10:86672372-86672873	37.197433763128	21.6155155123272	2pl	243.860802653332	-0.438131574066267	0.000120676798853231	0	0	0	0	0	0	0	0	1	0	4	0	1+	1+	0	FALSE	FALSE	0.0971415872052276	0.56576891268196	-0.137955231190318	0.415932692826133	0.640480586361329	0.639351219082654	0.878290513273405	0.546028830237275	Delayed down	6.32551544590438e-05	7.43335418334849	6.29082455170477	8.14066292332808	-4.88054992233386	-10.8433410253447	-2.27718650085648
chr10:86678993-86679494	28.9697399622936	26.9886746500407	2pl	73.5104630361219	-1.07596539263846	2.6249809164372e-08	0	0	0	1	0	1	0	1	Palindrome	0	0	0	0	0	0	FALSE	FALSE	-1.43459652079615	1.43886684990754e-10	-1.22225820775904	1.71126439206219e-08	-0.0787283579199175	NA	-0.492447183740088	NA	Rapid down	0.203848054186046	31.6638620689363	23.8690855606082	40.3928551909378	-2.42614902827946	-5.24646591171512	-1.61067552096263
chr10:86683493-86683994	39.4860411294275	19.858972700347	3pl	205.496883351908	-0.260925459882927	0.0453395015406238	0	0	0	0	0	0	0	0	0	0	1	1	1+	1+	0	FALSE	FALSE	0.413802152839204	0.0112364576997445	0.123485111358887	0.450578968452381	0.0191496336540551	0.994140748678185	0.753755053431899	0.670808442618696	Rapid down	0.000513910175286699	6.08880399930695	4.84229974168887	7.21856296413072	-3.59891440569853	-7.37241576190939	-2.41058920243499
chr10:86711839-86712340	32.1783641826697	30.7265058003699	2pl	162.436863865616	0.342858713797383	0.0295324875184244	0	0	0	0	0	0	0	0	0	0	3	0	0	1+	0	FALSE	FALSE	0.202074474324046	0.343002363341135	0.180636893453209	0.393613405725902	-0.480059112867949	NA	-0.363254381142442	NA	Delayed up	0.0937079226171561	10.6469823639847	5.93264431610289	24.314013733116	0.969937510337332	0.694086825364662	1.57713174361479
chr10:86715346-86716284	30.7221943051109	14.1584111706614	2pl	428.21974169574	-0.310968405861659	0.00103293023963047	0	0	0	0	0	0	0	0	0	1	3	0	1+	1+	1+	FALSE	FALSE	0.26104787101481	0.139705400405275	-0.111934711450498	0.52729369459768	-0.173058495742541	0.874233460572234	0.24971060913576	0.850688069349828	Delayed down	0.0170464438423218	6.33405246691714	4.95083525268506	8.25225595117272	-1.82573040334014	-8.95421840284856	-1.15569982170808
chr10:86840521-86841022	11.3986463978484	8.6186381343078	2pl	183.038684361415	-2.05158841453326	1.78141934623434e-44	0	0	0	0	0	0	0	0	0	1	2	0	1+	1+	0	FALSE	FALSE	-1.73870138834287	3.01288370540832e-14	-2.07305018138787	3.53843174983216e-19	-1.79502372146293	0.000486960812746333	-1.21698004677472	0.057318720536204	Rapid down	0.249023428520715	36.5886451826247	31.3956021618492	42.9088550362993	-2.89007100008417	-3.79340556136347	-2.40750705846818
chr10:86868285-86868786	14.1127475813254	7.45877835958217	2pl	187.775966700199	0.566836628165629	1.31996893541827e-05	0	0	0	0	0	0	0	0	0	0	0	0	0	1+	0	FALSE	FALSE	-0.00243892970850121	0.99162805177693	0.287536013184164	0.208086926843316	0.440238264687641	0.699414652386231	-0.245314643483331	0.910780845411159	Delayed up	0.130679202335917	24.8726971475721	19.29901464396	28.7938930887066	2.26271093560127	1.7858689593738	10.6690664596883
chr10:86964208-86964709	13.5555316443024	11.9374395952823	2pl	141.636292165389	0.810903759387173	1.32782313717142e-05	0	0	0	0	0	0	0	0	0	0	2	0	0	0	0	FALSE	FALSE	0.136990660333617	0.64680757669329	0.601587089543518	0.0395063576064894	-0.0911687619511563	NA	-0.760828230819329	NA	Delayed up	0.207067884943962	31.3426482191585	23.0593605596703	40.1195688269868	2.21703898368212	1.48978144045373	3.49180998830152
chr10:87734926-87735656	35.7493599256001	30.3017256251691	2pl	252.429470853778	0.315740011252373	0.0143273029155591	0	0	0	1	0	0	0	1	Palindrome	0	0	1	0	0	0	FALSE	FALSE	0.152317403953355	0.374844827377461	0.0583256037680092	0.733095140963293	0.827537086061104	NA	0.780461293746117	NA	Delayed up	0.0585609123146814	12.924419517957	8.81424741192752	21.0140136119673	1.80439641518677	1.27686586193737	3.03975020282194
chr10:87843022-87843523	15.7203906839304	15.1177421783485	2pl	72.9252996895087	-0.532184376002401	0.0369034565640026	0	0	0	0	0	0	0	0	0	0	0	0	0	0	0	FALSE	FALSE	-0.604980414999903	0.163028226977038	-0.641952622014908	0.134898022648519	-1.70582154390314	0.0300458788357112	-0.859786810372442	0.545901832802309	Delayed down	0.825165347529425	72.4804171306677	58.8228183813023	81.7041785354459	-5.35911019920555	-18.5722373228943	-3.3970952089121
chr10:87939276-87939777	40.9312002035334	24.1934534789795	2pl	48.9525538555849	0.894174529521956	0.000198558066215199	0	0	0	0	0	0	0	0	0	1	0	1	0	0	0	FALSE	FALSE	-0.183591723969168	0.655803205950607	0.420598221731093	0.290741782562158	0.43888476653275	NA	-0.287501125207394	NA	Delayed up	1.37084957219878e-05	7.80101986321523	6.67010283730795	8.68822745963601	6.81140857840557	1.67042538900285	8.14257219662327
chr10:87948501-87949002	24.0650669256045	5.90976610280617	2pl	72.275303226696	0.449541273757232	0.0264413062799763	0	0	0	0	1	0	0	0	0	0	1	1	0	0	0	FALSE	FALSE	0.182903877740854	0.541139142551019	0.450901260511469	0.124076828099054	0.25708788603143	0.911732668360999	-0.182960912764178	0.961246422075639	Delayed up	0.00611054877209154	16.8473160865971	10.4257025568861	23.3273856394347	6.7238462529264	2.88648851895221	13.6649329656759
chr10:88071776-88072277	-9.4817171062492	-14.1519959453181	2pl	124.777858899184	-0.804160291301685	1.67525036074919e-06	1	0	0	0	0	0	1	0	0	0	0	0	1+	1+	1+	FALSE	FALSE	0.0842443660666209	0.7352969229644	0.0112525596737133	0.96382708734637	0.145292427064847	NA	0.728460244359406	NA	Delayed down	0.11973273220026	15.5319803807069	9.60373026934641	25.5410348664484	-0.952725609567896	-1.14770515835689	-0.83090350107591
chr10:88089291-88089792	31.9476061933315	30.276559851949	2pl	27.623754146468	-1.04391933132007	0.00167126247934825	0	1	0	1	0	0	0	2	Palindrome	1	0	0	0	1+	1+	FALSE	FALSE	-1.2021324420667	0.000636335349168985	-2.04583421011302	4.97158091148777e-08	-1.28687681914175	NA	-1.16706153798887	NA	Rapid down	0.146933090401291	34.8168215038367	28.1715561416037	50.9385477239613	-5.2202341067682	-20.3451052888436	-3.56784214014292
chr10:8811060-8811561	17.5447631155686	16.9261371924546	2pl	48.081068225185	0.709662491711332	0.00410938903208615	0	0	0	0	0	0	0	0	0	0	3	0	0	0	0	FALSE	FALSE	0.464467831420412	0.198500691538629	0.312273571257088	0.387390455214532	1.70656825598442	NA	1.53278256837089	NA	Delayed up	0.277302044088266	38.3382896523719	27.5420501064664	49.3454813769612	2.69386050557166	2.00573822929812	4.31270512963139
chr10:88152649-88153150	-0.353322602207584	-42.4500786721215	2pl	1865.57324617093	0.664345852707619	2.99729205880729e-25	0	0	0	0	0	0	0	0	0	2	1	0	1+	1+	1+	FALSE	FALSE	-0.068444537324453	0.629789758579471	0.400441494691888	0.00462788038908099	0.564860188537521	0.162479136239426	-0.100442137079334	0.943299104703847	Delayed up	0.0814847878848857	14.0660429527213	12.5056648785128	15.544992059118	1.53472796039409	1.38550456761274	1.69644884360513
chr10:88164516-88165017	2.2220201536372	1.92367209460352	2pl	41.3649981328686	-1.22026556693833	4.57615398448751e-06	0	1	0	0	0	0	0	1	Palindrome	1	1	0	0	0	0	FALSE	FALSE	-2.1258719539557	3.01872095153756e-11	-2.08989904078549	1.6637631744257e-11	-1.27156511144534	NA	-0.673442123080774	NA	Rapid down	0.2654467734705	37.7734478821449	31.0024041871824	50.071747808761	-2.94570608406769	-19.3055300850333	-2.34016350010385
chr10:88222849-88223350	24.1248890881493	17.7356200562242	2pl	101.442071744994	0.537515183519932	0.000710741787571793	0	0	0	0	0	0	0	0	0	0	0	0	1+	1+	0	FALSE	FALSE	-0.0745546321269187	0.774992922314416	0.0280443505780202	0.913426900566828	-0.395059491426361	0.801141743261994	-0.231388133579474	0.934171236556604	Delayed up	0.144613900106672	27.7388823071253	22.9720292388881	33.7335135255594	2.69646506665976	2.0858418430665	6.84282660686643
chr10:88232941-88233442	29.4704746618477	24.2309315056221	2pl	415.332311307903	-0.632754806454733	1.46252548731841e-09	0	0	0	0	0	0	0	0	0	0	0	0	1+	1+	1+	FALSE	FALSE	-0.692369596859201	3.89604396033277e-07	-0.792385787192854	5.74278518262438e-09	-0.878310367632337	0.00414716217780676	-0.678297178655363	0.079034043806332	Rapid down	0.123663857744159	23.7178588910706	17.1468247363097	28.5010828175263	-2.16298008411759	-4.61144424962215	-1.66805648657233
chr10:88233817-88234318	14.0309947504714	12.5838344694753	2pl	97.4972121416003	-0.786198112914669	1.11156566840007e-05	0	0	0	0	0	0	0	0	0	0	0	1	1+	1+	0	FALSE	FALSE	-0.0190348494250026	0.935417655123171	-0.383252724338283	0.1051182319595	-1.9988978630679	5.63761724519892e-14	-1.24061389083634	1.45582016212454e-05	Delayed down	0.2295320496114	33.3869893063062	25.5383164268238	40.4811812908384	-2.1940883823289	-3.6726129983311	-1.54498954792449
chr10:88417371-88417872	27.9032830400661	24.2992335153975	2pl	114.523557273754	-0.646781681768966	0.000147944446539277	0	0	1	0	1	0	0	1	Palindrome	1	1	1	1+	1+	1+	FALSE	FALSE	-1.39613912511114	7.37165406675394e-09	-0.987948650550978	2.51736311574681e-05	-1.07702353482602	0.0309517985591335	-1.96469133982757	6.11209114398481e-05	Rapid down	0.127869136523477	25.8181856465131	15.8358001677876	31.1696568694691	-2.33265367737903	-11.1872930308465	-1.55545287794167
chr10:88530955-88531456	22.2958594851142	22.1652748938309	2pl	58.5645932371625	0.552147287066385	0.0176269939045662	0	0	0	0	0	0	0	0	0	1	0	1	0	0	0	FALSE	FALSE	-0.196858134336398	0.59393428676997	0.104388362379203	0.773175705051171	-0.226507731549245	NA	-0.48518596005631	NA	Delayed up	0.449585324274699	48.8618476678056	33.5835578088576	60.2380678362837	4.12151330981737	2.24239117308278	8.52437145948971
chr10:88642227-88643010	20.6104673983621	14.9173919765508	2pl	191.661003419133	0.784395146751172	9.13702351090202e-11	0	0	0	1	0	0	0	1	Palindrome	3	1	0	1+	1+	1+	FALSE	FALSE	0.416805167182023	0.0508764355919504	0.623766879069313	0.0031044844749747	0.696754945345979	0.46655682635695	0.246471117233686	0.914828195341935	Delayed up	0.15313443614781	25.56385180402	21.1562363587381	32.7937706375288	2.09552011760908	1.52520287998492	3.03109739466661
chr10:8869373-8869874	39.9811623187215	41.2326866542318	2pl	75.8210310101873	0.565599285913849	0.00262439651325577	0	0	0	0	0	0	0	0	2+	0	0	2	0	0	0	FALSE	FALSE	-0.144303318481776	0.622412565580649	0.19500993603211	0.497024001882804	-0.800647140743945	NA	-4.06575802422206	NA	Delayed up	0.396791479894748	47.6091687721326	38.3644091474617	59.5373653431547	2.8844976255765	2.20027392443336	6.63284980228176
chr10:88767250-88767751	26.7879607963941	27.5463218509434	2pl	54.0849318564344	0.478502174595086	0.0403275337848633	0	0	0	0	0	0	0	0	0	2	0	0	0	0	1+	FALSE	FALSE	-0.307329485653731	0.386505679855471	0.154042965520672	0.655369344645505	0.676592289869051	NA	-0.557233403518443	NA	Delayed up	0.333679937650003	41.4696333148468	27.7054233224449	51.9191787028862	2.71363453699895	1.36247993321202	5.33877087197958
chr10:88789445-88789946	31.2319276215569	31.1204811302202	2pl	295.594605741422	0.441482468949355	0.000426839823642707	0	0	0	0	0	0	0	0	1	0	1	0	0	1+	0	FALSE	FALSE	0.155041724548821	0.38404566017948	0.306216739909985	0.0823497106614261	-2.35112656514496	NA	-0.0338174499025327	NA	Delayed up	0.317319597042806	41.3210479092696	31.7448968133992	53.1412685142851	2.93776608047745	2.23984757843984	5.30981424580771
chr10:88923467-88923968	-4.81120711348056	-2.0406952689521	2pl	45.5558916248356	-2.44905065164715	2.87494182687634e-17	0	0	0	0	1	0	0	0	0	0	0	0	1+	0	0	FALSE	FALSE	-3.00058840380331	8.44804210869222e-25	-3.27926853360846	1.31981705441256e-28	-1.69658194753321	0.00133749353614255	-0.908786064166602	0.24438683906882	Rapid down	0.296384123178262	39.6208690368537	34.4312724324083	46.5097264904137	-2.20994051375946	-2.58920675753098	-1.84932357629661
chr10:88950986-88952234	55.0556028112442	49.5737097225769	2pl	968.408785812493	-0.256235394545401	0.0258292581830011	0	0	0	0	0	0	0	0	0	2	2	1	0	1+	0	FALSE	FALSE	0.225523721975927	0.0841825495986975	0.0115908300739981	0.929382896937463	0.151981553181678	0.904497657935858	0.418192517513316	0.709788323234155	Delayed down	7.388356921703e-11	3.14091067958723	1.78993663138197	6.87253131873033	-10.2167147318271	-86.0491179837031	-2.19127854454599
chr10:88959058-88959559	-43.0702212185571	-45.7395676713446	2pl	45.436579697513	0.58350503871782	0.014702762767223	0	0	0	0	0	0	0	0	0	1	1	0	0	1+	1+	FALSE	FALSE	-0.150788189275112	0.668119216562766	0.177545673907521	0.606373725346132	-0.2251175171378	NA	-0.103437879546186	NA	Delayed up	0.249375118513861	35.1825018718366	28.7366341457118	44.0979241938759	2.28999752612282	1.77804085953114	3.39471786278113
chr10:89000498-89000999	4.81242761317018	6.71138745988817	2pl	26.2047672016577	-1.32393539637784	1.71170684120889e-05	0	0	0	0	0	0	0	0	1	0	0	1	0	1+	0	FALSE	FALSE	-1.01370346803822	0.0124284481571061	-1.82835653560354	2.1995293617479e-05	0.0386933425981924	NA	-0.108875844037881	NA	Rapid down	0.20681044994045	29.6650357196985	20.5545051041072	41.2818611813627	-1.52407071452009	-2.32082463337165	-1.20975139170054
chr10:890589-891090	18.5663173506609	16.5950830558297	2pl	57.453467263767	0.748260993426774	0.00143663652041875	0	0	0	0	1	0	0	0	0	1	2	0	0	0	1+	FALSE	FALSE	0.139580643155128	0.685299302923415	-0.0175577294020008	0.959300217641227	0.684275040713951	NA	0.134634698030121	NA	Delayed up	0.250434393002414	37.3594122985568	28.5647295190579	45.827433190629	2.99219337479535	2.13324158862902	4.76100907660898
chr10:89214736-89215941	-6.34055748001146	-3.83997328661171	2pl	275.792374728898	-1.13001468193601	4.09083663042365e-16	0	1	1	0	0	0	0	2	Palindrome	1	0	0	1+	0	1+	FALSE	FALSE	-1.19461663994066	4.18874117240349e-09	-1.28469656109147	2.41026725233721e-10	-0.875459055106571	0.0541339303199676	-0.682341992267647	0.273945347865505	Rapid down	0.326514401826593	42.5162804911295	34.9018997709968	49.2337193066388	-2.58472983757108	-3.49735499094512	-2.009844510685
chr10:89215995-89216496	17.6696890339148	19.2932978361238	2pl	103.879086233007	-0.769840127952819	2.59216065459056e-05	0	0	0	0	0	0	0	0	0	1	0	0	0	1+	1+	FALSE	FALSE	-0.407884067315527	0.10753605581633	-0.434486402850388	0.0838971328927599	-1.19309531050533	0.033444262412044	-1.07911308963069	0.113406402928025	Delayed down	0.284652827163586	38.3403009936509	23.1632025310828	49.3523359488049	-2.49340199183817	-5.60898523551777	-1.33764926448109
chr10:89278201-89278702	20.8370452046682	19.6328641064574	2pl	248.58884350687	0.480660153252875	7.4478917655371e-05	0	0	0	0	0	0	0	0	0	0	3	0	1+	1+	1+	FALSE	FALSE	0.0612652470108764	0.774051355057373	0.385105683074324	0.0689502961689686	0.144225222676217	0.866529547925398	-0.159635875422765	0.896660148232303	Delayed up	0.200748024393923	29.9485064413777	22.9960296483476	36.72767512431	1.89506320525692	1.43977718426161	2.52921390837345
chr10:89283594-89284431	36.9810389114713	30.0172803844107	2pl	1132.79094287318	0.234549497706804	0.027811853598119	1	0	0	0	0	0	1	0	2+	0	1	0	0	1+	1+	FALSE	FALSE	0.131710881459042	0.309054444471858	0.298545899481348	0.0206095952979065	0.358833336491121	0.192080005759008	0.202964991955583	0.700902122215622	Delayed up	0.0920548260696342	23.17814685147	16.9593367321283	29.3779821505055	2.71642417300647	1.66937388876622	10.0965553701119
chr10:89378213-89378714	-19.5309550879553	-31.981748723999	2pl	93.9701101292913	0.659236561804845	0.000235847837917294	0	0	0	0	0	0	0	0	0	0	0	0	1+	0	1+	FALSE	FALSE	0.0879859872527597	0.748599519267637	0.533233906644506	0.0457141151224585	0.420051742508407	NA	0.479686454503656	NA	Delayed up	0.0426029748112657	14.8402325989358	10.5269896052778	20.9495428674962	2.31811721418075	1.67238083144849	3.9810738128965
chr10:89397958-89398459	-3.64740778165217	-21.2841458090718	3pl	371.672851567278	-0.368884616362024	0.000741877538591774	0	0	0	0	0	0	0	0	0	0	1	3	1+	1+	1+	FALSE	FALSE	0.00857501509518835	0.949359645339203	-0.177046794286158	0.190585221119594	-0.396382986781759	0.808732820568201	-0.25790251380148	0.925787559960386	Delayed down	0.00173897034377043	5.20493199352856	4.28092951553877	7.14043891399395	-2.72798509950375	-8.12948286040135	-1.89278351835683
chr10:89426175-89426985	-1.13895667834394	-9.84214735077446	2pl	214.640160694239	0.395682154064449	0.000601433890785118	0	0	0	0	1	0	0	0	1	0	2	0	1+	1+	0	FALSE	FALSE	0.288318788206909	0.121465065039435	0.405950773232401	0.0276083881124705	0.578892818609785	0.625500195046564	-0.306402219130983	0.899367721799093	Delayed up	0.1683377360188	30.6096035522519	27.0933271053014	33.9465899377929	2.83782837435291	2.37797040721885	3.64702373081771
chr10:894746-895247	37.2126758850341	34.0395532054342	2pl	41.2431817189154	0.678918943868237	0.0107318075739262	0	1	0	2	0	0	0	3	Palindrome	0	1	0	0	0	0	FALSE	FALSE	0.549077053244824	0.199846562606785	0.608443099427226	0.151563867692144	0.0067832673668526	NA	0.00306780692480142	NA	Delayed up	0.109836835057064	13.972349953119	8.02423731418294	21.6688510408932	0.981517434327233	0.781722828671527	1.38846383861627
chr10:89475067-89475568	37.902618386681	31.9515476286997	2pl	91.8370982716588	0.57710620140951	0.000814927757707717	0	0	0	0	0	0	0	0	0	0	0	0	0	1+	0	FALSE	FALSE	-0.138962598843378	0.524022293710711	0.167085737370711	0.433215563496353	0.624442845960288	NA	-0.0955881867240383	NA	Delayed up	0.103122668275373	17.1594527635842	11.9878941190873	24.1312066752987	1.6268074751081	1.22706553892419	2.39272328255823
chr10:89519295-89519796	35.5177086733186	26.2379746371734	2pl	384.883597852042	0.338469790870393	0.00333319680765445	0	0	0	0	0	0	0	0	0	1	1	0	1+	1+	1+	FALSE	FALSE	0.0512216663081781	0.744660230685293	0.231679915389728	0.137024196658453	0.193251476629541	0.871063018535377	0.358589714382777	0.78053356268702	Delayed up	0.0458940520904806	15.162420181444	10.9745040880928	25.3055210177307	2.59874558920432	1.74740028460719	17.0006706701523
chr10:89558551-89559052	29.4722981578615	17.876594083424	2pl	55.6088767240573	0.916190143796733	1.30720695953045e-05	0	0	0	0	0	0	0	0	0	0	1	0	0	0	0	FALSE	FALSE	0.764820646634369	0.0365800284729744	1.01625658657207	0.00482214364870948	0.62420950006252	NA	-0.672876085526196	NA	Delayed up	0.0577486807338225	17.3209521435662	12.8771202511726	25.1490300262981	2.44841199193711	1.88967755572297	10.2825799405507
chr10:89631245-89631746	41.7562521548481	40.5084910044208	2pl	104.15388253642	0.530139888479126	0.00140608931205396	0	0	0	0	0	0	0	0	0	0	1	0	0	1+	0	FALSE	FALSE	-0.135145474568372	0.551186793522621	0.415336691241578	0.058325177740284	0.01720637268081	NA	-0.680274423686348	NA	Delayed up	0.195037722934958	33.3937907841336	21.35078681011	44.0303200891194	3.36841144017995	1.50470964060023	6.23411461869608
chr10:89887805-89888557	20.9936857110114	12.4876832135204	2pl	69.4673414565835	0.636128359776553	0.00055310289360993	0	0	0	0	0	0	0	0	1	1	0	2	0	0	0	FALSE	FALSE	0.0744150720904084	0.793395614062232	0.187789619465589	0.501356372573144	0.418413860350969	NA	1.07420238503727	NA	Delayed up	0.123188046593319	21.1699372067405	16.2182100654995	26.7454451562603	1.84202140538947	1.36220385980509	10.7934669180963
chr10:89889466-89889967	17.2201800142973	10.1858562956338	3pl	22.5639389694908	-1.86087387585847	3.75034071621391e-08	0	0	0	0	0	0	0	0	0	0	1	0	0	0	0	FALSE	FALSE	-1.59887447342754	5.98975026291523e-05	-1.66765911443289	2.15340672641392e-05	-1.86977068449448	NA	-1.59902373017937	NA	Rapid down	0.249741615711553	35.2883693213232	31.4713236177634	42.3209046618219	-2.3333129715239	-2.87535362604163	-1.68835935351196
chr10:89898558-89899059	-3.20805260747145	-3.9025305922504	2pl	33.0943352587095	0.738428926843306	0.0116364329708775	0	0	0	0	0	0	0	0	0	0	4	0	0	0	0	FALSE	FALSE	-0.411500579327459	0.374451407123805	0.164696467703712	0.709845571376174	0.161133115779673	NA	1.23506638761341	NA	Delayed up	0.222088539974792	32.0368270423002	21.8138590904438	43.0519511325741	2.03117585551321	1.46401871502647	2.97862179282407
chr10:90125021-90125522	44.6991586823892	43.988197678304	2pl	32.9270225397393	0.683812646249829	0.0229520710964623	0	0	0	0	0	0	0	0	0	2	0	0	0	0	0	FALSE	FALSE	-0.0566489330253722	0.873742878423139	0.358701452259912	0.298480116485291	0.326830420121624	NA	-0.167957533391629	NA	Delayed up	0.193609472817252	28.6629352869809	16.357359551329	43.289203440182	1.76095531135123	1.2355050018757	2.82517926766155
chr10:90222320-90222821	21.9335345342704	7.35648282621274	2pl	65.0332092758077	0.774323101673216	7.72752481200392e-05	0	0	0	0	0	0	0	0	0	1	0	0	0	0	0	FALSE	FALSE	0.47519657946706	0.137272986468282	0.653412734617505	0.0377097326495935	-0.458674805438403	NA	-0.919801974485693	NA	Delayed up	0.0402446642992892	7.15928341691524	5.05571982995618	10.0178795913193	1.40404853258425	1.06381300989487	2.9430853522035
chr10:90775304-90776071	6.79061962902946	-2.60510700063885	2pl	262.40569353204	-1.40720071857225	9.13021310237946e-18	1	0	0	0	0	1	0	0	2+	1	1	0	1+	1+	0	FALSE	FALSE	-1.32309792713299	1.08753058254091e-17	-1.54173740697444	2.36794733745933e-23	-1.76312085024939	1.89352886029207e-08	-1.32546264302743	0.000107984649095041	Rapid down	0.116262037098725	26.2122434485057	20.0819120327759	28.3748677366329	-2.8574200369806	-5.00073556210165	-1.81704051460682
chr10:90777492-90777993	27.3583572948394	18.5522395432838	2pl	46.5303222123797	-1.07696702083969	9.61235641555176e-07	0	0	1	0	0	0	0	1	Palindrome	1	0	0	0	0	0	FALSE	FALSE	-1.73243409932032	2.26346720122473e-08	-1.43970773133069	1.19927180471943e-06	-0.862888253075638	0.577161156329231	-0.374959213144433	0.903158795533817	Rapid down	6.01611031533942e-06	26.5124894133045	12.5817838550815	27.9178552768392	-13.804430979969	-32.8682531797501	-1.54990265587139
chr10:90844611-90845112	38.7895255970966	33.0879217103862	2pl	113.810040252121	0.502965654365213	0.00511561320320579	0	0	0	0	0	0	0	0	0	1	0	1	1+	0	1+	FALSE	FALSE	0.346432863590766	0.176523310385199	0.857642532716785	0.000594076591491568	-0.00557989895166364	NA	0.337337563708369	NA	Delayed up	0.0764024787436763	13.3654478425294	8.46241807141281	20.0006038565096	1.56677570919593	1.15610019098929	2.51023128281522
chr10:90921051-90921552	-24.5016586638311	-29.9598627338146	2pl	43.362305588505	0.704823982334283	0.00780430194581535	0	0	0	0	0	0	0	0	0	0	0	0	0	0	0	FALSE	FALSE	0.574414400520943	0.242309621289719	1.02368445701778	0.0322752983376442	-0.196416608492218	NA	-3.92421547535416	NA	Delayed up	0.0475015733779102	23.4559052502799	19.609571921331	30.3702131418053	3.93241884623261	1.87857660343745	7.70956321906781
chr10:91006261-91006762	35.5062145849857	29.9308067244216	2pl	91.4721049086709	0.496856747652177	0.00644514321359867	0	0	0	0	0	0	0	0	0	0	0	0	0	0	0	FALSE	FALSE	-0.0657433109688927	0.783036819762849	-0.0343599395375177	0.884148417397313	1.41491951026738	NA	0.464236404873671	NA	Delayed up	0.0699792294639355	9.96619149012803	6.70248579160033	14.6388740271437	1.23827327191408	0.953725006064574	1.78237603763482
chr10:91043165-91043666	-2.76932387242813	-6.6097752612917	2pl	122.352957906728	0.393120751679716	0.020683865144653	0	0	0	0	0	1	1	0	0	0	1	2	1+	0	0	FALSE	FALSE	-0.0988156824446743	0.693680987947722	0.0663313406351362	0.78847944308365	-0.522030356279766	NA	-0.752183273531582	NA	Delayed up	0.117572507909744	15.5144616945751	10.0556127834324	25.472626308101	1.05735698780566	0.873382953728864	1.44723644500565
chr10:91163804-91164305	21.9830713187503	8.35419256385999	2pl	299.254688932806	0.519499190417929	0.000932226666795846	0	0	0	0	0	0	0	0	0	1	1	3	0	1+	0	FALSE	FALSE	0.129341145574266	0.55681926013701	0.415749853448825	0.0557565336256378	1.38813884570605	NA	1.86101769350792	NA	Delayed up	0.0124317486514025	6.18735905037246	4.99103180453155	7.96599625645416	1.95309799915574	1.31467592959186	5.22513152547877
chr10:91274545-91275046	16.1999746565433	14.5771951545945	2pl	62.926197278462	0.647589842103526	0.0101183264875117	0	0	0	0	0	0	0	0	0	0	1	0	0	1+	0	FALSE	FALSE	0.157886430898074	0.650386304333057	0.477139273925693	0.162272097638522	-1.00779165288821	NA	-0.305588834784032	NA	Delayed up	0.14492362919219	29.0491077149831	20.2414843098376	38.3535526114869	3.11647987766434	1.64559887795986	4.72470073204528
chr10:91278249-91279202	47.1842752589506	37.3610965349342	2pl	152.663621709659	-0.365628635639153	0.0339817891901315	0	0	0	0	0	0	0	0	2+	1	0	1	1+	0	1+	FALSE	FALSE	-0.361950006047911	0.0465154060215719	-0.302890982359344	0.0918689894090952	-0.641528060848349	0.648610853323291	0.164220639659757	0.959062642921373	Delayed down	5.01464967653703e-06	3.74908723969852	2.0522730910704	6.61822129038675	-5.02195985311061	-56.2177380475107	-1.66950457853063
chr10:91284401-91285152	30.1636933576781	26.0595012421622	2pl	230.597871561444	-0.643804997038074	2.55439611201375e-06	0	0	0	1	0	0	0	1	Palindrome	0	2	1	0	0	1+	FALSE	FALSE	-0.400701511456965	0.0177258815864585	-0.56276165900967	0.000874862732023364	-1.67616375649112	0.000945398073968971	-1.81122263414639	0.000941258428376539	Delayed down	0.0526285526772314	9.29715172439301	6.28916062656986	13.7753303803402	-1.42632868325587	-1.95811893498901	-1.1602420960636
chr10:91340848-91341349	10.9550077997438	6.09947122425162	3pl	597.334041036912	-0.505425455771451	1.23404564912055e-08	0	0	0	0	0	0	0	0	0	1	0	1	1+	1+	1+	FALSE	FALSE	-0.566449443905073	2.72521759886994e-05	-0.581738724390801	1.50639566301292e-05	-0.974630951534267	0.000832775052883985	-0.63121403257265	0.109125115352851	Rapid down	0.27378389583566	62.2028471373901	38.0690856877349	149.869893872122	-0.972153546359523	-1.41042486503728	-0.727826727741275
chr10:91344033-91344534	23.6321634500086	13.5892737197687	2pl	78.9292937504562	0.745774365003399	9.37190799083329e-06	0	0	0	0	0	0	0	0	0	0	2	0	0	0	0	FALSE	FALSE	-0.317411173222048	0.271192728881327	0.295296199819559	0.285072884205856	0.216173480709324	NA	1.34640863485541	NA	Delayed up	0.0539970448634399	25.6139978204641	19.8711456083255	28.3641618998423	3.89342879376504	1.88526215846623	22.3914465550416
chr10:91381127-91381981	-26.1844287490969	-29.4965789884327	3pl	244.16052188004	-0.900348464726017	6.44319856046496e-15	0	1	0	0	1	0	3	1	Palindrome	2	1	0	1+	0	0	FALSE	FALSE	-1.2232897967031	9.26055470340928e-14	-1.40184837141776	1.22337454885541e-17	-0.984243249830109	0.286030293142094	-0.682862297414118	0.655820999406076	Rapid down	0.342287656426932	160.549590258684	53.0027906317207	1955.42969907365	-0.881005079141516	-1.21227450759052	-0.716382439306401
chr10:91570241-91570742	33.5971033292195	32.5558984670407	2pl	274.594392705209	-0.350840996947283	0.0241147885893353	0	0	0	0	0	0	0	0	1	1	1	0	0	1+	1+	FALSE	FALSE	-0.793340885828952	1.71940756301985e-06	-0.542131138125741	0.000881585317005471	-0.963021506925809	0.218465029433928	-0.555617541550981	0.701075860212049	Rapid down	0.760742114051645	64.9711841302953	52.1342400406636	80.1548042022908	-4.8424737519993	-16.218920949146	-2.55234131380934
chr10:9157581-9158082	8.43909336022939	-0.398672916437936	2pl	55.2342742411723	-2.02958188525667	4.81927316809581e-15	0	1	0	0	0	0	1	1	Palindrome	0	0	1	1+	0	0	FALSE	FALSE	-1.67485156123202	8.59577967458708e-12	-2.22456812842416	8.05979947210693e-19	-1.66886708300119	NA	-0.301567688793753	NA	Rapid down	0.176552713527547	32.3362388287002	29.2350444402159	35.5609997689579	-3.25985171200739	-4.33161145104723	-2.23289388750534
chr10:91613511-91614012	11.12127238295	0.41224614032125	2pl	183.869407172174	0.723190822002239	4.24332906499361e-05	1	0	0	0	0	0	0	0	0	1	0	0	0	0	1+	FALSE	FALSE	-0.180009532527214	0.393003820143612	0.338779964907856	0.0989125149915836	0.880812470336657	NA	0.265237103814962	NA	Delayed up	0.0767787498035415	10.089731757146	7.29466306780295	14.7665611128664	1.15889921440635	1.00740419310319	1.43801895395572
chr10:91909263-91909764	32.9310232803312	30.5005321935611	2pl	536.729962177306	-0.307951546467884	0.00283345403554265	0	0	0	0	0	0	0	0	0	0	0	0	0	0	0	FALSE	FALSE	-0.104912599280314	0.450009938007534	-0.285995160887464	0.0395055458663851	-0.401085399690543	0.716064024475379	-0.19453628065851	0.926311016478837	Delayed down	0.10620590259168	14.6561454873242	9.24791158723967	21.9489125509823	-1.21335994643594	-1.59117425688403	-0.96845396218256
chr10:92081602-92082103	13.7952404056317	13.8072155995034	2pl	137.312658526866	0.490547009369459	0.00594071385343303	0	0	0	0	0	0	0	0	0	0	0	0	0	0	0	FALSE	FALSE	0.245461220789368	0.367940337422823	0.416106007507173	0.123968789371378	-0.929399356923178	NA	0.283574048839396	NA	Delayed up	0.318671455550749	41.4458514688212	28.3010124255096	58.2026268489681	2.78579350391453	1.59929420521641	5.23215490001326
chr10:92573566-92574784	44.7158330813531	36.1444022868061	2pl	2620.14565683615	0.262213122502334	0.0177005776611975	0	0	0	0	0	0	0	0	0	0	5	1	1+	1+	0	FALSE	FALSE	0.0612891143430633	0.698930328452122	0.341750045534761	0.0303886770780551	0.164348218030777	0.853331661923622	0.447365013039472	0.520937384726288	Delayed up	3.03741294151301e-07	2.10231205326671	1.80696879767354	3.65410215846746	5.81081889319502	4.02609709149918	43.7737787619367
chr10:92761534-92762035	26.8829841379621	17.208527151273	2pl	112.485297017761	-0.771400604900503	1.29543375391986e-07	0	0	1	0	0	0	0	1	Palindrome	1	1	0	0	1+	0	FALSE	FALSE	-0.70678453928166	0.00181347058221995	-0.598235409043591	0.00758490183025985	-1.29517007641989	0.00516808466477157	-0.976457156690798	0.0979193957690593	Rapid down	0.117735782906323	25.0114065919017	18.772423640442	29.0163343170717	-2.39228222570037	-17.2078272003072	-1.72925538270052
chr10:92811882-92812383	13.2926691735436	8.30052483863444	2pl	45.1982667066291	-1.10594453523688	1.4071556931857e-05	0	0	0	1	0	0	0	1	Palindrome	0	0	0	0	0	0	FALSE	FALSE	-1.46096396613173	3.25579789566978e-08	-1.62038409620956	7.88417930393986e-10	-1.45986781363873	NA	-1.76631047453593	NA	Rapid down	0.214657426914982	32.8077427117034	28.1759863956051	38.7623847003918	-2.44229788803611	-3.37469908270714	-1.99517269972025
chr10:92847439-92847940	19.3691470569682	9.23878167551242	2pl	88.4228274913123	-0.936198363859351	1.54771428826195e-08	0	0	1	0	0	0	0	1	Palindrome	0	2	1	0	1+	0	FALSE	FALSE	-1.08101166193406	1.3943191234958e-05	-1.13092042116435	4.71152611786855e-06	-0.859990887683086	0.537961067302316	0.076868713080127	0.982139369823196	Rapid down	0.114493158053938	15.9825213511774	13.1635138506668	18.8585395057144	-1.16733703784028	-1.31206902325018	-1.06703852422937
chr10:92912647-92913148	10.5667609728011	9.21988158366168	2pl	48.4084181467604	-0.562827241963903	0.0387556985134324	0	0	0	0	0	0	0	0	0	0	0	0	0	0	0	FALSE	FALSE	-0.00116148773858961	0.996959320307072	-0.825748666477845	0.00920795087497794	-0.197479031361459	NA	-0.187636704637568	NA	Delayed down	0.824201992511347	54.5001774038316	23.2309322501922	62.9768589606271	-18.8610011201954	-73.9398455389713	-1.79190318506318
chr10:9299919-9300420	9.62308152783734	4.46527669756707	2pl	46.9689844122926	-1.79285378831742	1.64922128066045e-12	0	0	1	0	0	0	0	1	Palindrome	0	1	0	0	0	0	FALSE	FALSE	-2.67777124054638	2.0852252569491e-13	-2.07951947373025	2.61773206637031e-10	-0.681206595399505	NA	-0.331172525543962	NA	Rapid down	0.160604250275575	27.0064786865491	20.9719416728978	33.4365870517528	-2.24802480526168	-21.5595902714212	-1.68877133239069
chr10:93071713-93072214	31.003369739241	25.8423225548339	2pl	919.128467741037	-0.33162534828387	0.000238501574940328	0	0	0	0	0	0	1	0	0	0	1	1	1+	1+	0	FALSE	FALSE	0.072878169191876	0.579814412782843	0.0467848909201473	0.721317623706229	-0.90662407170923	NA	-0.260744496378867	NA	Delayed down	0.129526400750241	18.9040936244593	14.5540199580714	26.2318234291322	-1.35559401847295	-1.720145532623	-1.12976074256439
chr10:93074051-93074552	44.3671298291304	39.2124563445787	2pl	180.802036744572	-0.469949240659564	0.000465230425298819	0	1	0	0	0	0	0	1	Palindrome	0	0	0	0	1+	0	FALSE	FALSE	0.0469057382713651	0.848751665377083	-0.144517655035163	0.556650045367571	-1.14744621690103	NA	0.240105762294671	NA	Delayed down	0.142035976015347	23.8771743500837	19.0161197453924	33.0614080633602	-1.93588736208493	-9.66659230421337	-1.36658224002345
chr10:931547-932048	-54.5755238570611	-64.1993671516789	2pl	969.653145733838	0.213752307273593	0.0291321919580078	0	0	0	0	0	0	0	0	0	0	0	0	0	0	0	FALSE	FALSE	0.185430576127148	0.276766206374663	0.383094076622844	0.0236195714849271	0.861078277240736	NA	0.782506565761529	NA	Delayed up	1.41564633295682e-06	2.1797613848363	1.98682060616049	5.72997037661366	5.01847563905127	3.2703216719873	5.8757957383977
chr10:93186693-93187194	-2.41122725626865	-19.1880100015624	2pl	582.948305835469	-1.59984688039116	3.66495342519276e-13	0	0	1	0	0	0	0	1	Palindrome	2	0	0	1+	1+	1+	FALSE	FALSE	-0.92231113108163	7.96066486104254e-08	-1.03213466212652	1.76541709984776e-09	-0.782958885516175	0.00261598677545903	-0.472402809101795	0.223764052700752	Rapid down	0.137529500301424	22.9590132422084	19.5472273742466	25.9442345938771	-1.86937762072364	-2.2723924354941	-1.56879909683654
chr10:93280126-93281000	37.7002155650676	20.7183327994959	2pl	209.537751570535	-0.567479136306713	0.000256869790602363	0	0	0	0	0	0	0	0	1	0	0	0	1+	1+	1+	FALSE	FALSE	0.176277344523078	0.308839976116116	-0.414520725686398	0.0184926305129381	-1.17239527660279	0.10325689617433	-0.11339072108003	0.966768388599853	Delayed down	0.000135649412855354	4.68047687533315	1.99859995123887	7.15001430396667	-5.69500177873794	-61.6965823540093	-1.34250051270864
chr10:9331482-9331983	48.31290860479	48.569319126604	2pl	46.7873626728374	0.663670904825294	0.0204760774987224	0	0	0	0	0	0	0	0	1	0	0	0	0	0	0	FALSE	FALSE	-0.145077175777387	0.619157726400934	0.0350873419639818	0.902180289327575	-0.503848504280031	NA	0.0197942516618459	NA	Delayed up	0.131008665711455	20.8712800682828	5.01836555360681	74.9391353402184	0.671770747599391	0.496846581355999	13.4011884632632
chr10:93334759-93335260	13.5505038082074	-2.65737684534262	2pl	185.455074963342	0.632587584638874	3.30169316264043e-05	0	0	0	0	0	0	0	0	0	0	0	0	0	0	0	FALSE	FALSE	-0.163071545769777	0.499240292534333	0.637440511764638	0.00683125807623855	0.493757900857218	NA	-0.531869773680058	NA	Delayed up	0.0154152140015049	8.67800109856256	7.46914237318548	10.8854841111906	2.23044814937168	1.70411230631969	3.55786531305173
chr10:93346158-93346659	19.832834400567	-1.12615692471633	2pl	104.753360051737	0.745632710545224	1.41329874558635e-05	0	0	0	0	0	0	0	0	0	1	1	0	0	0	1+	FALSE	FALSE	0.086957638339142	0.73739110905355	0.662414364420248	0.00873118195793419	0.32266792761421	NA	-0.596088504966452	NA	Delayed up	0.0610945197129794	12.2469744339771	9.35818421746318	15.7351934556531	1.66767295669937	1.36299480147747	2.22864020841747
chr10:93383982-93384483	2.92691696327484	-1.13631265447422	2pl	66.1278877231668	-1.34424197648671	4.60595497969586e-12	0	0	0	0	0	0	0	0	0	0	1	1	0	1+	0	FALSE	FALSE	-1.47908461593177	3.08491398168471e-08	-1.63084150079362	8.71067547812507e-10	-0.914663391624303	NA	-0.340587591863954	NA	Rapid down	0.204271785895449	31.1451963425179	26.6312682075906	35.6624715334764	-2.26851563211008	-2.67994411630296	-1.93857781680407
chr10:93456297-93456798	23.8038008580979	3.64801586741	2pl	254.175415724558	0.341529237066546	0.00664388017721383	0	0	0	0	0	0	0	0	0	2	0	0	0	0	1+	FALSE	FALSE	0.19089853245749	0.302045737929773	0.474176972017352	0.00927472203606773	0.210714539959239	0.899363029282719	-0.278985251055433	0.902326244482128	Delayed up	0.0121962411184754	12.1031551310017	9.37889008846008	15.8386205961317	3.03184364810182	2.30012561277693	8.64124015468527
chr10:93458714-93459215	11.3167499097671	-4.92034849358136	2pl	151.488747705522	0.727628632705117	7.79392465664323e-05	1	0	0	0	0	0	0	0	0	0	0	0	0	0	0	FALSE	FALSE	0.132199709507779	0.588219189416339	1.03459824242956	1.08756671286334e-05	1.30274342286832	NA	0.648842956008816	NA	Delayed up	0.0211515862899514	9.17022902996503	7.50652507740224	11.8192842469912	2.07928017799262	1.43149362692585	9.12935715568141
chr10:93462860-93463361	8.71817589156432	-1.95839174263653	2pl	373.703473075408	0.674486232532417	1.62356516079284e-07	0	0	0	0	0	0	0	0	0	0	0	1	1+	1+	0	FALSE	FALSE	0.0399970541270263	0.845280463593818	0.446796375577369	0.0281404791103481	0.0685970928569895	0.946766900112193	0.0953094219436449	0.946902103055127	Delayed up	0.14533353488426	21.3487401481476	17.1981985612396	25.8086006777411	1.31261997909668	1.17754588043928	1.51727449820779
chr10:93473072-93473573	30.8239667023936	28.0783481506817	2pl	55.3875093996809	0.850742816513865	6.80842705063169e-05	0	0	0	0	0	0	0	0	0	1	0	1	1+	0	0	FALSE	FALSE	0.387675871967736	0.261088127970077	0.351136856593888	0.306139221110593	0.296028404990059	NA	0.0402598348293989	NA	Delayed up	0.139915037927208	19.5023829496506	14.1670515366229	33.375684594744	1.3526215547664	1.09556420668863	1.91112462901738
chr10:93562124-93562625	47.9690471007911	36.1305669651822	3pl	47.8090021490321	-0.744953754413302	0.00682619544242247	0	0	0	0	0	0	0	0	0	0	0	1	1+	0	0	FALSE	FALSE	-0.344254390683813	0.157081538079096	-0.669475606103108	0.00643941710335019	-0.844418827073485	NA	-0.273621117661522	NA	Delayed down	0.0443075444810761	14.1836364510318	10.3881575605117	23.659266949628	-2.29848483831368	-9.79015192703125	-1.68627880503776
chr10:93580784-93581479	31.1719251682898	20.0281828399698	2pl	445.062785269427	-0.389184306976057	0.00131577513647261	1	0	1	0	1	0	0	1	Palindrome	0	2	0	0	1+	0	FALSE	FALSE	-0.496483940072374	0.0156780017001098	-0.252593231890427	0.215025346028415	-0.00601567494593829	NA	-0.240941439160755	NA	Delayed down	0.00354192066024623	4.1856153320054	2.12585547815121	7.11073448012711	-2.15374177742315	-39.8825501219753	-0.960469190003432
chr10:93695609-93696110	38.5114716711869	34.4785950692435	2pl	34.1652370607878	0.758284085320349	0.0159895679402447	0	0	0	0	0	0	0	0	0	1	0	0	0	0	0	FALSE	FALSE	0.600329596383168	0.159090096981169	0.693815050974772	0.100530867923342	-0.905184972845532	NA	-0.280271828733621	NA	Delayed up	0.12000337356164	16.305797324822	10.6091062248401	25.9501830110545	1.21079590551481	0.995934488794659	2.01921530813876
chr10:93722503-93723004	20.3261940024163	13.6721644728423	2pl	74.7980512606327	0.76414195774838	1.65912701420982e-05	0	0	0	0	0	0	0	0	1	0	1	1	0	1+	0	FALSE	FALSE	0.31212547170307	0.3574729854508	0.907864716935736	0.00602033410840266	-0.44830963986409	NA	-0.477649138379178	NA	Delayed up	0.127858779349212	18.6624914731151	14.9355953721841	23.238768137161	1.36676221194517	1.15761501707175	1.61077914124025
chr10:93746799-93747300	27.5263299042047	15.8209141260123	2pl	74.531354924713	0.926111233241978	2.46669417137186e-07	0	0	1	0	0	0	0	1	Palindrome	0	1	0	0	1+	0	FALSE	FALSE	0.215365335896088	0.484163223107017	0.447553292384393	0.138158750381801	-0.825362578890373	NA	-1.3736607193553	NA	Delayed up	0.0746993150799417	11.8902308807972	8.23450995204892	16.6311464615213	1.36827878487725	1.13432813293172	1.86199579516693
chr10:93815211-93816600	26.6830809425203	22.2616169545677	2pl	802.894397633561	0.228340006193208	0.00938277489009826	1	0	0	0	0	0	1	0	0	2	0	1	1+	1+	1+	FALSE	FALSE	0.24611526757322	0.0865921309675225	0.136755042504244	0.339999943931821	0.0527989512904794	0.973569589233266	0.442209375320864	0.691433071974772	Delayed up	0.117286640784306	24.8457134406913	17.8727152564711	33.3338420246632	2.64163058754877	1.66083123329127	11.0691451204541
chr10:93872698-93873199	-1.96101958351009	-15.1819474974453	2pl	364.490327457911	-0.621427398983447	1.11593907736743e-09	0	0	0	0	0	0	0	0	0	2	0	0	0	1+	1+	FALSE	FALSE	-0.0244168937210358	0.898100930922865	-0.574506880549463	0.00285335543465625	-0.0942951228823145	0.91978833494076	-0.07715439327448	0.957855331494693	Delayed down	0.105854333497041	15.1903466079582	12.5391143507896	18.418922718487	-1.25403389211241	-1.44042714718655	-1.11385828168839
chr10:93991755-93992256	8.62738899041776	10.6977490559388	2pl	125.751612030598	-0.467077480125036	0.00934151760509644	1	1	0	1	1	0	0	2	Palindrome	0	0	0	0	0	0	FALSE	FALSE	-0.686998454636508	0.00347350188663314	-1.18123983064631	6.9840357227569e-07	-0.181877977501954	NA	-0.943449955620166	NA	Rapid down	0.677296286043601	63.2497384935083	55.6565751219688	70.6215473803283	-3.98201314478411	-4.95013901502432	-3.45484083659188
chr10:94037885-94038386	10.5515451865212	0.200543905684231	2pl	139.986433382686	0.420862498716646	0.0265066118877777	0	0	0	0	0	0	0	0	0	0	0	0	1+	0	1+	FALSE	FALSE	0.22646131452808	0.318385730885098	0.240276090612732	0.285915975750026	0.960142783479371	NA	0.728819417609538	NA	Delayed up	1.43534824793992e-05	8.41211988766308	7.6027495473895	9.33167741543739	7.52882629682493	6.01094370059004	16.0872189100796
chr10:94102399-94102900	41.3255150661972	37.945852308326	2pl	23.0943415795558	-0.91587388060156	0.0194826799847141	0	0	0	1	0	1	0	1	Palindrome	1	1	0	0	0	0	FALSE	FALSE	-0.902047470523991	0.0213051561730448	-1.60195125724746	0.00010158033179159	-3.06596719254424	NA	-2.39216097451111	NA	Delayed down	0.025475741336601	6.10494703920424	3.90429752056721	11.7235301451202	-1.63787772477408	-12.2112894894065	-1.0718256206082
chr10:94315070-94315571	12.9692567860625	9.10177077204801	2pl	424.682061972958	-0.393081753456025	8.89777547091586e-05	0	1	0	0	0	0	0	1	Palindrome	1	1	1	1+	1+	1+	FALSE	FALSE	-0.750364543481881	1.81783729947343e-06	-0.74007064032794	2.22683308135088e-06	-0.594160746253279	0.465184809101119	-0.499891064976992	0.684222727461225	Rapid down	0.13397288387344	19.7060846110409	14.6254970890476	26.0045331040303	-1.46534439335319	-1.95147309560552	-1.14089693088745
chr10:9437087-9437588	33.423913844604	23.4067071874559	2pl	53.8750321385081	0.613008152464841	0.0158414588020691	0	0	0	0	0	0	0	0	0	1	0	0	0	0	0	FALSE	FALSE	-0.0779501323825784	0.828294577351708	0.757824596306985	0.0269548587929641	-0.651303641139998	NA	-1.42407708261664	NA	Delayed up	0.0104851358692329	4.94286603292687	3.78317879246577	7.40502030775488	1.80413539276717	0.996894844393412	4.06929465596891
chr10:94983585-94984086	25.512189073743	21.3422158459367	2pl	387.219042726593	-0.433356645158169	0.000195724258505971	0	1	0	1	1	0	0	2	Palindrome	1	1	0	0	0	1+	FALSE	FALSE	-0.32578948176924	0.044111832576964	-0.407669048985997	0.011671117125755	-0.333302338035904	0.871204142210125	-0.113698371660347	0.975015621846344	Delayed down	0.127907846979404	17.2791141515459	12.5341126607339	22.9668829717129	-1.04848530301234	-1.26046316110065	-0.900019958165429
chr10:95203331-95203832	13.6671148352786	9.51138536876682	2pl	56.837363647493	-1.76968267434178	3.65706893042952e-17	0	0	0	1	0	0	0	1	Palindrome	0	1	0	1+	1+	0	FALSE	FALSE	-0.926405941790818	2.12976133474048e-05	-1.7870125205883	1.36057784582e-14	-1.94352527796899	NA	-0.633529325803656	NA	Rapid down	0.217008684000019	31.6612799421643	26.5822246967946	36.5010166355138	-1.96068775512851	-2.36264227743925	-1.62006485495529
chr10:95246502-95247737	20.1298115575057	16.6429302024617	2pl	232.394210685051	-0.511951501601346	3.83069188785087e-06	1	0	0	1	0	0	0	1	Palindrome	1	2	2	1+	1+	0	FALSE	FALSE	-0.0294352829559222	0.878082720328798	-0.410398253531458	0.0339102850028046	-1.40820007229292	0.0927116370760508	-0.600255428374359	0.735694057251501	Delayed down	0.127846877745161	31.2610962675727	27.3463553192414	35.1551927016155	-4.02654000818278	-10.0311476963799	-2.65491122035399
chr10:95266632-95267133	27.2083687684318	18.6628294596784	2pl	84.9033907083732	0.565220718995399	0.0136646784976251	0	0	0	0	0	0	0	0	0	0	0	1	0	0	0	FALSE	FALSE	0.538835535646572	0.139480190627894	1.24560203851656	0.000399792249901653	-1.3737024111159	NA	-0.234938805913509	NA	Delayed up	0.015057545524284	12.2785303808073	8.96491382337783	18.4871989902946	3.01517205742842	1.84933660643806	7.43437519680749
chr10:95326820-95327580	32.8089999283571	19.0047374996292	2pl	270.288071165979	-0.60109427350095	7.76865042749587e-09	0	1	0	0	0	0	1	1	Palindrome	3	2	0	1+	1+	1+	FALSE	FALSE	-0.53801232935434	0.00332079471246645	-0.557235697172168	0.00225646673146639	-0.466172275790523	0.587068655495492	-0.658190771333717	0.463474571458809	Rapid down	0.0758399523058922	13.2003593130555	9.63248172725688	17.6831026836888	-1.51726924994684	-1.87943978583857	-1.27982323204311
chr10:95339143-95339644	1.24671915450452	1.32394526898469	2pl	63.4858960487808	-1.73824259827989	2.25438454943567e-12	0	1	0	2	0	1	0	3	Palindrome	1	1	0	0	1+	0	FALSE	FALSE	-1.8374538740697	9.02646880616755e-09	-2.73315800427163	5.5836632459886e-15	-1.54255371829593	NA	-0.201522120457517	NA	Rapid down	0.330571957989884	42.6432910986278	37.3375059324215	49.6958578737732	-2.62681726220699	-3.22974143236899	-2.16217322312355
chr10:95343558-95344059	-21.1115652435673	-17.55746123489	2pl	38.2391274223274	-2.23542154730272	1.25171119041257e-16	0	0	1	0	1	0	0	1	Palindrome	0	0	0	0	0	0	FALSE	FALSE	-2.18901575194709	1.31305368553708e-13	-2.98826859752673	2.52361398461424e-20	-0.652066189792042	NA	-0.960617373652325	NA	Rapid down	0.464069114504108	53.15944206578	49.7303045462997	57.6236586559887	-2.76571182084701	-3.10448539683787	-2.46186011284623
chr10:95346933-95347434	27.2242876265136	9.37187206200693	2pl	50.2743763174472	-1.21133885017588	1.9319897573684e-07	0	0	1	0	1	0	0	1	Palindrome	1	0	1	0	0	0	FALSE	FALSE	-1.41157859319717	7.1992568465157e-06	-1.56100210408194	6.12869099398383e-07	0.485606669878218	NA	0.503991360747247	NA	Rapid down	0.0937038266047741	19.1966784618819	15.6836672760439	22.6437729300853	-1.98531346906699	-2.66199908125749	-1.59326383973353
chr10:95419387-95419888	24.7973236742129	12.4901312021204	2pl	139.969122415606	0.48325248974644	0.00468688302744357	0	0	0	0	0	0	0	0	0	0	1	1	1+	1+	0	FALSE	FALSE	0.155511250889297	0.471090461207662	0.538328444878991	0.0110136533998972	-0.269022105990735	NA	0.910498026389329	NA	Delayed up	0.00612296863938299	6.89565119081989	5.21624573742305	9.63927207982475	2.30021710722016	1.33974767862706	5.59778363356346
chr10:95451771-95452272	0.684168382582136	-19.6918628118512	3pl	239.099367913949	-2.31990685041078	2.36017041096568e-77	0	0	1	0	0	0	0	1	Palindrome	0	1	0	0	1+	1+	FALSE	FALSE	-2.22860582366922	5.77931874067302e-40	-2.54202490392121	2.1502570294795e-50	-1.65518710332867	0.000290265069476293	-1.57071122020055	0.00191110198736105	Rapid down	0.255275876627952	40.0272647099959	32.7322547436576	51.5225105405683	-1.30387961762557	-1.68897668477521	-1.11823656971162
chr10:95539715-95540216	-12.4523285566229	-20.1053948369681	2pl	58.6244536338067	-3.08033924590598	4.60739147955825e-29	0	0	0	1	0	0	1	1	Palindrome	0	0	1	1+	0	0	FALSE	FALSE	-3.73775231824443	2.97097572657302e-40	-4.26668393786575	3.58693843260748e-45	-1.74513295631123	0.0755744698012183	-0.780300549556219	0.684578936330399	Rapid down	0.300740189736397	40.4686101531385	36.8754581916615	44.5441072517135	-3.0224300611158	-3.54895209522764	-2.70168082277369
chr10:95561198-95561699	-60.8371515584358	-71.9182842783205	2pl	1471.61963345197	0.212098986754683	0.0253261370638393	0	0	0	0	0	0	0	0	0	0	0	0	0	1+	0	FALSE	FALSE	0.133310386162241	0.293326582191144	0.119739547118995	0.343818104681195	0.231442514784312	NA	-0.406357655926281	NA	Delayed up	0.00212657326890121	4.4946543511813	2.21584926649508	7.65128218487757	2.70660068590058	1.02724059457791	5.24594081591841
chr10:95604566-95605067	55.9026210947756	51.1943887392638	2pl	82.4714420787052	-0.453802246201807	0.0123409694286113	0	0	0	0	0	0	0	0	0	0	0	0	0	0	0	FALSE	FALSE	0.17808116112796	0.470005275005777	-0.173506462565973	0.485725517562651	-1.02555709527276	NA	-1.13610275381592	NA	Delayed down	0.0637383291399081	7.38651881065127	4.40186907465706	14.1314955059703	-1.01982404511422	-4.06936127177159	-0.719201308253564
chr10:95626003-95626504	16.819479572548	3.3521637599084	2pl	148.744101011855	0.763740441181044	5.34127421000405e-06	0	0	0	0	0	0	0	0	0	0	1	2	0	0	1+	FALSE	FALSE	0.196713118645549	0.422918238313727	0.663072326043235	0.00602230116026163	0.276501486944775	NA	0.294288880647941	NA	Delayed up	0.0855954739928639	16.4409966381375	11.9717009848583	20.6692186393227	1.79698529883094	1.5145030454082	2.51673299039748
chr10:95629035-95629536	20.92449893417	-1.28360855908973	2pl	39.7636066155228	0.794191489460182	0.00337343650134519	0	0	0	0	0	0	0	0	0	1	0	0	0	0	1+	FALSE	FALSE	0.0697384005401681	0.841009562704256	0.366016046057279	0.280039467202196	0.746244361133889	NA	0.284890204738802	NA	Delayed up	0.00367168871086072	4.27048465270036	3.83972923709823	5.49057769662238	2.26191753390833	1.1628315912078	3.91701192300588
chr10:95683417-95684299	14.1990726764339	-15.8870495171612	2pl	179.310143769266	1.28681811481288	1.18017450674676e-25	0	0	0	0	0	0	0	0	1	1	1	0	0	0	1+	FALSE	FALSE	0.150301158472589	0.550689797555565	0.819171047430292	0.000832071018483375	1.19915695653779	0.0205095684924814	0.834077707753889	0.27556661051354	Delayed up	0.0717949699314173	13.898390647441	11.7105949656027	16.8715502449623	1.69207501764182	1.45120760260574	1.97306037150793
chr10:95845058-95845861	28.8545370605989	27.8157819232428	2pl	412.512573204918	-0.446112886151343	0.000138332219437192	0	0	1	0	0	0	0	1	Palindrome	0	1	0	1+	1+	1+	FALSE	FALSE	-0.353255706135272	0.00822019046165545	-0.222373732497917	0.0933354206940175	0.0625599488582656	0.940285439655914	-0.172390342871456	0.845734537836819	Rapid down	0.107869217030148	14.6749882523309	9.40371689804463	22.9624185086311	-1.14613249218126	-1.37377354458177	-0.920339883056573
chr10:95935406-95935907	45.7820994943002	33.4587541749466	2pl	78.7320961514893	0.4609973253412	0.0194577435504665	0	0	0	0	0	0	0	0	0	1	1	0	0	1+	1+	FALSE	FALSE	0.00709579370822324	0.979202190405051	0.622224780896205	0.0185922067001851	0.360189717373266	NA	0.0653025681703549	NA	Delayed up	0.0172872963368453	14.9900857045009	10.1982424632075	20.8566914907767	3.25905475438107	1.98967459362018	8.51273970959018
chr10:96260075-96260576	-20.4041197401554	-22.9975538133395	3pl	71.8214644610494	-0.64234832321298	0.00156198344158006	0	0	0	0	0	0	0	0	1	1	0	0	0	0	1+	FALSE	FALSE	-0.252580459259009	0.332323008293886	-0.463798260534809	0.0760262725798753	0.50237273916054	NA	-0.109921874942338	NA	Delayed down	0.201099918480343	31.0556590663987	20.2564078346834	60.9923060009542	-1.08906547915415	-8.21502738943693	-0.81486666602297
chr10:96311198-96311699	45.8308567588395	42.2418517134731	2pl	36.2448846560605	0.743124101558601	0.00837866801979656	0	0	0	0	0	0	0	0	0	0	1	0	0	1+	0	FALSE	FALSE	-0.0159548787567707	0.96835286202052	-0.113009445657422	0.777823717195925	1.56452918759069	NA	1.09520694322679	NA	Delayed up	0.149941693040634	21.337608166125	14.3183560915819	30.9457863209507	1.1402342952182	0.879103450423001	1.49707020723571
chr10:96320023-96320524	26.7486433429212	25.5731771077546	2pl	38.1295176370396	0.566823616489869	0.0480219784506336	0	0	0	0	0	0	0	0	0	0	1	0	0	0	0	FALSE	FALSE	0.251828903210921	0.480587016318026	0.642633025043509	0.0630752086723264	0.130092518522999	NA	-0.0904635858976974	NA	Delayed up	0.12726810951388	16.8375498268331	10.2418849759482	28.386687575919	0.872701307118579	0.717427569930804	1.18353827094176
chr10:96366055-96366900	25.2597918102843	19.4898974684176	2pl	228.502303463718	0.470589235553679	0.000770306595415948	0	0	0	0	0	0	0	0	0	0	0	1	1+	0	0	FALSE	FALSE	0.0739725231605751	0.71253078173792	0.537595132711972	0.00655187349337626	0.0883877581091086	0.945238800668155	0.0542037047798235	0.977373074483707	Delayed up	0.0866854155061027	15.3801984758041	9.94604801097559	25.8124106347443	1.75417421778149	1.3540445856645	11.9149148520063
chr10:96387563-96388064	16.798739211361	12.3870506320607	2pl	380.19461942631	0.498527592663784	2.54467559172828e-05	0	0	0	0	0	0	0	0	0	1	0	0	1+	1+	1+	FALSE	FALSE	0.185536056498126	0.2817442785997	0.487370029927996	0.00433659445112231	0.864005770135671	0.304366392347926	0.250879460123988	0.913559896191365	Delayed up	0.193621668719745	32.2744125562202	26.9888088810371	39.6251701444742	3.00266851662064	2.31761313538391	4.25792180139422
chr10:96416593-96417094	-4.68126320590703	-17.858604159618	2pl	185.770832066308	-1.83976642563582	1.43528784066365e-42	0	0	1	0	1	0	0	1	Palindrome	0	1	0	0	1+	0	FALSE	FALSE	-1.97020624487137	1.04781076675308e-27	-2.36883753133672	6.46208527155999e-38	-0.82819915090482	0.282593764521158	-1.32282798743992	0.0660264176717245	Rapid down	0.197046889034583	30.9040198752439	28.1942071111487	33.7254937096726	-2.38829108851135	-2.68889881094794	-2.01627812546391
chr10:96419160-96419661	5.5147811918637	1.91933673908874	2pl	807.109309214323	0.273259338162507	0.0319074666361564	0	0	0	0	0	0	0	0	0	2	0	2	1+	1+	1+	FALSE	FALSE	0.0462741286860552	0.799923296748882	0.40059859420094	0.0274604792946167	-0.372682684458075	0.613462106341058	0.0548348663176501	0.975736973448524	Delayed up	0.080380058025613	16.2653126419915	10.5609709950978	27.067187388628	1.88672784922062	1.37832405000168	9.9195767959546
chr10:96440927-96441428	47.6925815049238	49.0186364359073	2pl	45.2478587343764	0.566353814920511	0.0241274895987055	0	0	0	0	0	0	0	0	0	0	1	1	1+	1+	0	FALSE	FALSE	0.150288925632044	0.632620726311701	-0.0508249420457731	0.871598461582665	-0.0253264958717263	0.991396843293739	0.291181405046162	0.904510983432508	Delayed up	0.126166937944372	17.8360621266918	10.0657544193362	31.4598289742399	0.750946216714419	0.621164211128768	0.946555787046591
chr10:96441452-96442911	22.2730229802132	21.4000636468856	2pl	244.633378860614	0.257170714222279	0.0369034565640026	0	0	0	0	0	0	0	0	0	0	0	2	1+	1+	0	FALSE	FALSE	0.229180930618399	0.135551640245708	0.156795966082552	0.305329528167811	-0.0629114480610913	0.969025174682185	0.0308458663641307	0.989231978847109	Delayed up	0.233567715826019	34.1620580562979	22.3233272948502	48.3847214850713	2.30065872230481	1.5289149585238	4.93569097648399
chr10:96450517-96451288	29.0296869098028	29.0673625665536	2pl	172.146779897071	-0.290066663125589	0.0437107280761569	0	0	0	0	1	0	0	0	0	0	0	1	1+	1+	1+	FALSE	FALSE	0.11559968075683	0.513899063765268	-0.186784701350334	0.293590635896285	-0.398752274025276	0.836297011597569	0.458253988653558	0.850602360171768	Delayed down	0.121482816252931	16.2243692266713	9.26954343084988	30.0110451875004	-0.805570099619116	-1.3341249181823	-0.665776365980076
chr10:96497459-96497960	22.208113002546	17.0063118782943	2pl	57.1013607426967	1.01366391903729	3.77311013994375e-05	0	0	0	0	0	1	0	0	0	2	0	0	0	0	1+	FALSE	FALSE	0.0199025158038014	0.9538013782873	0.145124960546719	0.668945230782017	-1.09589293221661	NA	-0.614542450043751	NA	Delayed up	0.0912809309583292	13.8834539060595	8.99930746191	23.5465839463833	1.34269152596023	1.0859070442414	1.94508396277602
chr10:96639856-96640357	35.0765383338812	30.8601023166847	2pl	84.1222149332692	-0.512317361425994	0.0116945196994071	0	0	0	0	1	0	0	0	0	1	0	0	1+	0	1+	FALSE	FALSE	-0.112536001492789	0.631973201655106	-0.327625515003272	0.162490084104705	-1.35322502895607	0.166055486520168	-0.297036148892724	0.914646605280919	Delayed down	0.0517006956086415	6.67916625802964	4.10147565853081	11.8381953507033	-1.09970170107655	-2.20370320235559	-0.86581394587694
chr10:96719776-96721120	32.4200052672692	33.1369896659417	2pl	309.051209765047	-0.299521901512523	0.0104938528525149	0	0	0	1	0	1	0	1	Palindrome	0	4	0	1+	1+	0	FALSE	FALSE	0.141596678155288	0.464732877043219	-0.150220823880161	0.438928408658274	0.962786747753108	NA	-0.114076089118399	NA	Delayed down	0.437243419795784	51.4354009642708	35.0271880594775	68.1117520148801	-3.00387649601945	-6.31134526304869	-1.89285829715977
chr10:96798689-96799190	-1.20795062257937	0.00383880858886254	3pl	58.9938965850288	-2.14727966426637	3.36409583907561e-22	0	0	0	0	0	1	0	0	0	2	0	1	0	0	1+	FALSE	FALSE	-1.45533072302985	8.67725812042862e-09	-1.95716539003149	6.22739717091882e-14	-0.981261843109594	0.544609645421928	-0.388034562887863	0.908281609519014	Rapid down	0.430088209729071	185.129579022733	55.6598647433364	686.976276230457	-1.11759265714583	-2.03343925182087	-0.873033477340923
chr10:96840848-96841349	-13.9565328487029	-25.075984169679	2pl	71.7324237738991	0.667592786562432	0.00419907848063213	0	0	0	1	0	0	0	1	Palindrome	0	1	1	0	0	0	FALSE	FALSE	0.110301159595415	0.796369934245467	0.310684110812746	0.458700115426517	0.87002679387304	NA	0.212645816243976	NA	Delayed up	2.92360500835804e-05	6.8895686654756	5.0005713068633	8.01148211764993	5.40693888641527	3.06625052890717	6.54028365280232
chr10:96974245-96974746	17.9911212196377	10.368297156229	2pl	58.8555794035414	-0.708031475881674	0.00189792365414722	0	0	0	0	0	0	0	0	0	1	0	0	1+	0	1+	FALSE	FALSE	-0.655816022470765	0.0373500808635545	-0.676729176829496	0.0306856679667653	-1.18736093242002	NA	-0.754854338863278	NA	Delayed down	0.00323908675879332	27.0107932372469	25.3584700866178	30.354165143065	-10.4603389573107	-17.3092393728141	-4.82321940331734
chr10:96984347-96985272	5.77668759071966	4.05307007875656	2pl	58.1601567356426	-0.957996970940197	0.000389713650006039	0	1	0	0	0	0	0	1	Palindrome	2	0	0	1+	1+	0	FALSE	FALSE	-0.138565275507119	0.625421269373695	-0.418516695344195	0.143154739276444	-0.399434606112327	NA	-0.529741819679034	NA	Delayed down	0.106773219388254	14.5827629944609	7.27265948133866	28.2508765243838	-1.08986043745962	-1.87325476392118	-0.838953034931801
chr10:97006079-97006580	14.0152190668207	26.5462930790061	2pl	126.56765921663	0.376822360587174	0.0302536250353664	0	0	0	0	0	0	0	0	0	0	1	0	1+	1+	0	FALSE	FALSE	0.352570997210135	0.0935059666620374	0.435541907378416	0.0370919696295352	0.556951845438098	NA	1.02852340596165	NA	Delayed up	0.746036992641791	61.4618521104749	52.7684236511824	2701.29862001694	6.65366037878331	5.09386468773655	57.2285751519021
chr10:97050375-97050876	21.2409710188126	19.4960375462066	2pl	222.766909147218	-0.328993447845625	0.00793064509565894	0	1	0	0	0	0	0	1	Palindrome	0	2	1	0	1+	0	FALSE	FALSE	-0.155623140862369	0.391252246069192	-0.196110309044242	0.278199255330984	-0.342853817076761	0.8593290384356	0.290640154745803	0.919962834005211	Delayed down	0.0231209538845943	5.76071833738756	3.46003422681279	9.59776861655659	-1.49206143797242	-2.93587377937608	-1.1753764892242
chr10:97095593-97096094	-18.3291935316822	-24.9137438615817	2pl	83.285744164677	-0.8961108384934	2.71863051827812e-06	0	0	0	0	0	0	0	0	0	0	2	0	1+	1+	0	FALSE	FALSE	0.232344778653554	0.422219746706721	-0.687992911379401	0.0201448057757308	0.187958828684347	NA	-0.193792055518035	NA	Delayed down	0.0127150273767274	11.7666780382886	8.86454225309371	18.8026106671643	-3.07088168366531	-11.9912948374584	-1.96063211772293
chr10:97128448-97128949	37.7784133556928	31.5649538763133	2pl	71.1957925698092	-0.49408892341261	0.0246991054888127	0	0	0	0	0	0	0	0	0	0	2	0	0	1+	0	FALSE	FALSE	-0.37075230217727	0.129292642085227	-0.509420011608948	0.036543147295538	0.179441477470878	0.944714009416384	0.207216824951784	NA	Delayed down	1.93680593459482e-05	27.0539098191398	15.3014019571302	29.7525323258965	-16.547679019618	-34.9774731886398	-1.9147881391174
chr10:97140096-97141676	21.1132033599963	16.7691801717316	2pl	2239.34116067418	-0.479720668922391	1.17729294845733e-06	1	1	1	0	0	0	0	2	Palindrome	2	3	1	1+	1+	1+	FALSE	FALSE	-0.391195581729781	0.00332859810068313	-0.495801447954036	0.000196368652015106	-1.43029096837845	7.83943092760504e-18	-0.871541809222519	1.77113181473407e-06	Rapid down	0.112447305409362	19.790111941962	14.3980098091064	30.0507018297509	-1.7967581003215	-4.31572339862592	-1.39996122072971
chr10:97164137-97164638	36.8181988906169	35.309929332329	2pl	94.4329120421346	-0.571824632636277	0.0122407782805608	0	0	0	0	0	0	0	0	0	0	1	1	0	1+	0	FALSE	FALSE	-0.350165622026232	0.122436861151876	-0.844202917116441	0.000251426857328557	1.39832464821625	NA	0.50465097099331	NA	Delayed down	0.0683947169263524	12.8975258409658	7.95060113212536	30.8102773897111	-1.70902290543317	-11.818331179171	-1.27485958314485
chr10:97425940-97426836	-21.122410664007	-31.8108964248194	3pl	831.057247865989	0.346630586625781	0.00242924886919157	0	0	0	0	0	0	0	0	0	0	0	0	0	0	0	FALSE	FALSE	0.0831439048024739	0.614388479654742	0.385888501476411	0.017653010982691	0.377133889349132	0.596951438365154	0.42967962881863	0.626680700403368	Delayed up	1.34340074019303e-06	2.22594399103309	1.69644062124402	3.85315833804644	5.31378049326239	3.12277956808766	12.3017245984547
chr10:97549484-97550716	-1.05824397748817	-15.6765589324219	2pl	875.443910989579	-1.29333972012699	3.49457224032549e-49	0	0	1	0	0	0	0	1	Palindrome	0	3	1	1+	1+	0	FALSE	FALSE	-0.893134754752603	9.67292621533473e-08	-1.49799850922694	7.48937036852922e-19	-1.73119691131695	3.8763400931169e-11	-0.605629432711403	0.130713244599648	Rapid down	0.15360757165094	28.6245562942133	24.9966211847791	30.6940055284996	-2.68674580193324	-3.49178532882715	-2.11894135077468
chr10:97648947-97649448	7.97165030775302	-1.59158931751873	2pl	43.4336173507237	0.934023852371759	0.000586058770049001	0	0	0	0	0	0	0	0	0	0	0	0	0	0	0	FALSE	FALSE	0.0812114889744348	0.818873545563911	0.84714742120618	0.0119660869819172	0.688914111545779	NA	0.100509988554085	NA	Delayed up	0.0188645786354382	6.16354522003064	4.0908100682599	9.25575901349022	1.83625699149189	1.0522959099259	4.02349522853411
chr10:97748075-97748576	-36.6491933750719	-39.2162841738487	2pl	134.45350507876	-0.894263470661505	3.33866180605823e-07	0	0	0	0	0	0	0	0	1	0	1	0	0	0	0	FALSE	FALSE	0.154864682450262	0.579053111445466	-0.404068025518851	0.151096102117541	-0.821827528624663	NA	-0.133758070696814	NA	Delayed down	0.0966200858707084	13.917391749616	9.68999236259793	21.9934324723258	-1.24236124824889	-1.5949730041648	-0.992404980730006
chr10:97781144-97781645	12.4047495443274	8.44710999688787	2pl	216.569848757202	-0.778858798385985	4.13831002515561e-10	0	0	1	0	0	0	0	1	Palindrome	0	4	0	1+	1+	0	FALSE	FALSE	-0.8713155226211	1.45438136679265e-07	-0.968826372450485	4.39197668051871e-09	-0.694906542225008	0.378308533104752	-1.0332704657694	0.176753526537466	Rapid down	0.185011748406469	33.9727095232486	29.0277843577361	39.4951124942716	-3.62775970603827	-5.58161303796726	-2.7254709839064
chr10:9789975-9790476	20.407400976412	7.38790814118152	2pl	364.7308308884	0.688999116260389	5.21828983642951e-10	0	0	0	0	0	1	0	0	0	2	1	0	0	0	1+	FALSE	FALSE	0.126661076047903	0.589652711709111	0.683812724385417	0.00324387168830145	0.902485907638444	NA	0.393491169791852	NA	Delayed up	0.133929232745945	26.3578979888006	23.0432389509216	30.5502057044362	2.70072730968195	2.07798378889597	12.9569501690852
chr10:98097521-98098467	0.896737201634511	-13.6034252558851	2pl	787.536700803706	-0.203636757292891	0.0364982798274371	0	0	0	0	0	0	0	0	0	0	2	2	1+	1+	1+	FALSE	FALSE	-0.232920147775977	0.0950897719231817	-0.192384541491636	0.16648701908804	-0.549805345104072	0.486864612779632	-0.385495725807304	0.770044182723763	Delayed down	0	2.02274769829746	1.51563428032996	5.50229673864252	-13.8392310582279	-204.129401065818	-8.89694840251587
chr10:98246808-98247787	-20.0762546192051	-32.17554522993	3pl	458.850900891432	-1.46484215779352	1.29602859868193e-31	0	0	0	0	0	0	0	0	0	2	0	1	1+	1+	1+	FALSE	FALSE	-0.866189402790136	9.91271481926067e-08	-1.12265042240233	5.11325791420704e-12	-1.82980646103111	1.12711921802726e-13	-0.885366651918732	0.00180382207343035	Rapid down	0.318789310884089	59.1870912617599	39.888222643787	128.652692414219	-1.23996537593723	-1.63979705454525	-0.978853056204048
chr10:98295860-98296361	22.2876501160082	19.4566050871351	2pl	485.927397751332	0.260348291532009	0.0135519480966158	0	0	0	0	0	0	0	0	0	1	0	0	1+	1+	1+	FALSE	FALSE	0.125687221596918	0.389411596942439	0.201048555192063	0.165755015052604	0.185779393751301	0.830347194042928	0.0151382417170059	0.993208347435375	Delayed up	0.13024604605319	20.0442163932936	13.4177918581508	28.9058671995161	1.49191430239146	1.14754588232131	2.59890836869176
chr10:98308843-98309344	27.0877206890702	23.6352641863344	2pl	210.243086498314	-0.316883412876571	0.0206148521619625	1	0	0	0	1	0	0	0	1	1	0	0	0	0	1+	FALSE	FALSE	-0.447803106647346	0.0196265396955449	-0.580270582466094	0.00241856970044134	0.00318447735392821	0.998761059410087	-0.473524015779298	0.707322479262167	Delayed down	0.0514229046266986	33.8043748914356	26.7263208554257	50.0152136092969	-10.838941247057	-59.9033710217587	-4.24238136947761
chr10:98365619-98366554	-1.51431044972814	-37.003828666398	3pl	883.384475440575	-1.89539446627536	1.05144711860285e-75	0	0	0	0	0	0	0	0	1	1	1	3	1+	1+	1+	FALSE	FALSE	-1.51532077214902	1.59311082353865e-35	-1.86706926307494	2.20351485698594e-52	-3.42988237263302	1.00091660505673e-45	-2.25290809333668	1.24306127467526e-23	Rapid down	0.220663715594479	32.1436630246873	28.6391501289843	39.2662403844807	-1.5139959967492	-1.79524650378137	-1.2674155213489
chr10:98371069-98371570	30.013823685589	26.3146805460468	3pl	61.9876596141096	-0.764082078151213	0.000876530182980945	0	0	0	0	0	0	0	0	0	1	1	1	1+	0	0	FALSE	FALSE	-0.45570730726081	0.0881947617257135	-0.774666489018179	0.00398391135551562	-2.18588587855682	0.00387425409029426	-1.10794022238146	0.347391047375981	Delayed down	0.0829071688339642	16.1259614922337	10.393277102661	32.7548496504442	-1.85778956254358	-4.9702998857492	-1.04247150988787
chr10:98380412-98380913	15.3935489922568	16.7356736041725	2pl	61.7926161241457	-0.623119808647441	0.00387811165730785	0	0	0	0	0	0	0	0	1	0	0	0	0	0	1+	FALSE	FALSE	-0.0441551744620183	0.89459831872207	-0.256628291945936	0.442192682906186	-0.171288505678652	NA	-0.55414640698527	NA	Delayed down	0.245191407129393	33.8955774653777	21.4112024922159	50.7241349863317	-1.55236947724542	-2.91903517667018	-1.11798991961699
chr10:98414981-98415482	27.3717733152455	17.9219088754927	2pl	330.577259136689	-0.509888383697126	2.31512375402913e-05	0	0	0	0	0	0	0	0	1	0	3	0	1+	1+	0	FALSE	FALSE	0.0662707834571861	0.70196553211664	0.0645064201590786	0.707908069652834	-0.165091747554723	0.884456167581744	-0.0868355480996088	0.964142914270714	Delayed down	0.052704131745934	7.24501084662799	5.10502491792484	9.67758862638571	-1.19552084333606	-1.49566205698708	-1.01935258438707
chr10:98415727-98416228	-0.55609707032092	-16.5128918903677	2pl	328.867111925261	-0.793848671756001	3.47870448537236e-08	0	0	0	0	0	0	0	0	1	0	1	0	1+	1+	1+	FALSE	FALSE	-0.594505602527001	0.000163619172854267	-0.800915473709764	3.84336708159526e-07	-0.454016155462883	0.47545917669957	-0.445304194708725	0.606751602572743	Rapid down	0.0346795484083671	7.99081129257556	6.08055446069314	11.0223282743026	-1.62237453797572	-2.58875974350057	-1.28525115109326
chr10:98467381-98468316	12.0537797403959	10.4077077823177	2pl	344.977007772582	0.331573114619771	0.0250000127622004	0	1	0	0	0	0	0	1	Palindrome	1	0	1	1+	0	0	FALSE	FALSE	0.155952941756902	0.441256545578649	-0.0995615209418033	0.623232359481378	0.721751410698691	0.357263338767522	0.728601494595934	0.455471541355211	Delayed up	0.0397846132262887	22.8500230465804	9.98292621750381	31.2200392317868	3.48623452387511	1.69640967685554	15.7289843654205
chr10:98484675-98485176	9.28116421337232	-18.8851447153456	2pl	119.730873453479	1.72279796535988	2.89812793933551e-24	0	0	0	0	0	0	0	0	0	0	0	0	1+	1+	0	FALSE	FALSE	0.125306615708809	0.783012005575251	0.811260948247885	0.0717931205130254	0.929423149417482	0.217499058245119	0.496169650030153	0.745786641136219	Delayed up	0.0398708082580242	10.5498553110905	8.80787441438498	12.7264995978998	1.82893769283596	1.54027150655116	2.22772593071587
chr10:98555105-98555606	24.5827274831459	19.1793992680288	2pl	65.8945805136266	0.542314636693247	0.0154381772461295	0	0	0	0	0	0	0	0	0	0	2	0	0	1+	0	FALSE	FALSE	0.218504151602951	0.490549412826065	0.503674443875596	0.106144526117498	-0.011833156916242	0.996587185177466	-1.58820445852845	0.146235057856686	Delayed up	0.106495707339129	13.8566443989225	8.46967971427269	22.8886082681365	1.12500702510015	0.930489472290302	1.69222602169665
chr10:98567689-98568190	31.156904812757	30.083656016362	2pl	29.3596749664495	-0.839036432799013	0.0172672436900481	0	0	0	0	0	0	0	0	0	0	0	0	0	0	1+	FALSE	FALSE	-0.419815934133919	0.197438509830937	-1.02428981625546	0.0023291539741778	0.48895116768159	NA	0.809586696299571	NA	Delayed down	0.864227582569162	53.7916164073853	28.8476501948414	61.4295737030639	-17.5153714896896	-59.4813618772933	-1.64398175588645
chr10:98618958-98619459	44.2964575197823	34.6631598350985	2pl	429.151383089098	0.329812286215576	0.00518277095560841	0	0	0	0	0	0	0	0	0	1	0	0	1+	1+	1+	FALSE	FALSE	-0.131149918561933	0.428134805668953	0.121007592629926	0.460251850221261	0.435156237012885	0.237324957998989	0.118228054001245	0.909840924147251	Delayed up	0.0222031853458058	6.66651371779298	4.95844635328483	9.85700133349389	1.6905587408382	1.15969652957297	3.83092038320882
chr10:98621505-98622006	38.8428288493099	32.9811605572085	2pl	128.534264631021	0.352845469134466	0.0398739056142897	0	0	0	0	0	0	0	0	1	0	0	0	1+	1+	0	FALSE	FALSE	0.0967828333527824	0.704915544216598	-0.228608126505025	0.371704698185472	0.209661142275447	0.866269828527378	-0.028515427338231	0.990211995635452	Delayed up	0.0336109661923637	8.50066908561786	5.55674618125992	13.8412407421916	1.64886880856481	1.14839283791422	3.86334879581014
chr10:98632400-98633223	26.8641611409897	26.5637679637342	2pl	1211.3863531821	0.340711600821412	0.00105748912088125	0	0	0	0	0	0	0	0	2+	0	0	0	1+	1+	1+	FALSE	FALSE	-0.160188362097731	0.315289109833589	-0.166791175779427	0.294986029828615	0.0913528369066252	0.864191075044788	0.105628806163013	0.886145594867365	Delayed up	0.250299713003041	35.7217988715708	24.7569077945536	47.6084388302711	1.8458477283006	1.26066261687878	2.6528430106055
chr10:98638876-98639377	21.6459646793638	6.8594167089949	2pl	129.197813096925	0.80209454265697	3.20582541396321e-08	0	0	0	0	0	0	0	0	0	0	1	0	1+	1+	0	FALSE	FALSE	-0.1710320686565	0.439924536178622	0.211545323705212	0.328923771730437	0.38326358254618	0.669255481002742	-0.0147578144594256	0.995144312282196	Delayed up	0.0245141592220237	10.5325213507938	8.5007995493983	13.2558345190912	2.25278212278401	1.61787166165357	3.69694578866082
chr10:98647194-98647695	20.3982256300962	15.7126180107319	2pl	1003.06308278353	0.533995493884888	1.05016348447177e-08	0	0	0	0	0	0	0	0	0	1	1	2	1+	1+	1+	FALSE	FALSE	0.0134344284414731	0.924632058022698	0.193797262356389	0.170426218606247	0.399332731547625	0.176443712885039	0.371547921474123	0.320135639507835	Delayed up	0.138998591660964	24.5237354926358	17.4237130823719	31.3799568232415	2.09953167670353	1.56625901126777	3.78819697155839
chr10:98664355-98664856	28.7166522301653	19.720247074287	2pl	64.7655596493289	0.422246974511931	0.0498159154888669	0	0	0	0	0	0	0	0	0	0	0	1	0	0	0	FALSE	FALSE	0.0781966411756133	0.791882386340215	0.397698438560361	0.169885750622337	0.191471754120354	0.93163390521439	0.0800233588004191	NA	Delayed up	0.00311591432558164	21.7337443758376	14.190097335127	24.5450684372115	7.64038222208687	2.39536286187811	9.68339838238287
chr10:98796436-98796937	19.5484286034894	11.4329997414228	2pl	53.4510451782351	0.792424021175398	0.000793902059841481	0	0	0	0	0	0	0	0	0	1	2	0	0	0	1+	FALSE	FALSE	0.693140272389227	0.0445660553368374	1.07670682807434	0.0014179779579151	1.05687724504152	NA	0.746180758304396	NA	Delayed up	0.150662641216039	25.8060385172313	20.4561781372433	31.4135875759938	2.17819387602768	1.64958086681388	3.88406362037057
chr10:98909977-98910478	3.26722744828349	-0.410367954541183	2pl	36.8534778692885	-1.78096156563437	7.43595693400143e-11	0	1	0	1	0	0	0	2	Palindrome	0	0	0	0	0	0	FALSE	FALSE	-1.4849425634874	2.52082917728215e-07	-2.34034647945198	3.60952947058778e-14	-0.575909693587714	NA	-0.841424343965846	NA	Rapid down	0.308219057491774	41.4749668062671	36.8018204814731	45.4828157581062	-3.4621110592419	-4.25973980409071	-2.89486546930711
chr10:98916702-98917203	-21.2709814718192	-26.8338819440998	2pl	132.866863302203	0.574858574469271	0.000258035329816781	0	0	0	0	0	0	0	0	0	0	1	0	1+	1+	1+	FALSE	FALSE	-0.0148501054731053	0.945571369751439	0.341936998167688	0.108347900164425	0.477513839097721	0.589869121018494	0.116620947317663	0.958292680999985	Delayed up	0.0790283311245046	14.0498517073916	9.15935916520652	22.1032757919602	1.6093089182005	1.24672536191781	2.53257440966296
chr10:98967641-98968142	43.7148876083323	38.0508861027182	2pl	36.3508118481019	0.584296249071871	0.0428827621009379	0	0	0	0	0	0	0	0	1	0	2	0	0	1+	1+	FALSE	FALSE	0.210382861562631	0.575608171256371	0.703726963744892	0.0536599005216781	-0.549786731981624	0.704800088339886	-0.663912679858401	0.713590652614475	Delayed up	0.0311860079874858	25.7213100889536	19.4974245216212	31.1261467725469	5.1200983488258	2.6210777303826	10.9149672751152
chr10:99007536-99008530	-6.23051043270767	-13.2439915403118	2pl	218.69139614655	0.826368108685598	2.98867773219168e-08	0	0	0	0	0	0	0	0	0	2	1	0	1+	1+	1+	FALSE	FALSE	0.179769962570592	0.484275114043478	0.760616891727473	0.00277609267936039	0.795017362870527	0.00105149089315092	0.21881964140949	0.744579218322697	Delayed up	0.109687046917534	16.2410725331648	12.1095255886345	22.7093400827579	1.34926791414318	1.13332355342514	1.66401547070999
chr10:99042599-99043100	13.2077358269662	3.51815073452089	2pl	64.3389529072544	0.962300398599601	2.82401914077966e-05	0	0	0	0	0	0	0	0	0	0	0	0	0	0	0	FALSE	FALSE	0.652563524949284	0.0339071484151043	0.491434972170067	0.109695576447846	0.416677067699583	NA	0.780148092756723	NA	Delayed up	0.0750134822774878	14.9721987718872	10.8402884615916	21.2929467413093	1.79809244173815	1.38358139364817	2.796266023886
chr10:99246686-99247187	25.9544711366586	12.811316876522	2pl	39.0708220473109	0.546184381750938	0.0441295773692337	0	0	0	0	0	0	0	0	0	1	0	0	0	0	0	FALSE	FALSE	0.253681460021178	0.503886518768825	0.519372819591045	0.160996251289178	0.285657517733261	NA	0.248271911723044	NA	Delayed up	0.000132131179589993	8.28236366020563	6.78950535067986	11.0120280140261	5.83257135074648	1.17163318499914	8.86408217630778
chr10:99535671-99536172	48.2811223285128	43.1071752672142	2pl	124.562314216169	0.54465533059975	0.00285177430581752	0	0	0	0	0	0	0	0	0	0	2	1	1+	1+	0	FALSE	FALSE	-0.203953194636683	0.465160461810195	0.442238626270001	0.0979443681403476	0.15999575191101	NA	1.03710702850508	NA	Delayed up	0.0325866122106998	9.24990623185877	6.29549801407719	14.7289458987159	1.78472800914811	1.31865844915467	3.23954900271869
chr10:99709135-99710379	39.6958456040986	34.8194818361117	2pl	150.836575554341	0.482359911104995	0.00128598292897295	0	0	0	0	0	0	0	0	1	1	2	0	0	1+	1+	FALSE	FALSE	0.225797736800333	0.320343333925315	0.285920993449265	0.204672559873717	0.855412992749721	0.26481394961454	0.751259256727199	0.48045108948519	Delayed up	0.0491232535918727	11.1307437832475	6.94959034629292	17.7927035136713	1.7944351815699	1.22992021877068	2.9433099924547
chr10:99850856-99851357	48.4187918688593	46.957055292615	2pl	117.903587078419	-0.499621825218505	0.00444349861255783	0	0	0	0	0	0	0	0	0	1	0	0	1+	1+	1+	FALSE	FALSE	-0.324533690203248	0.0941451712067494	-0.335734159905032	0.0811620144094567	-0.719458754619995	0.450519260597903	-0.542082426321414	0.721428263391264	Delayed down	0.0908030108029759	9.1101504849158	3.43667768860683	18.0276679963362	-0.788930452781555	-3.57382103586488	-0.593771995685974
chr10:99863431-99863932	30.8578349274608	25.012214514393	2pl	26.2697428681379	-0.829019867884595	0.00911998015817943	1	0	0	0	0	0	0	0	0	1	0	0	0	0	0	FALSE	FALSE	-1.11344104749431	0.00342689621969065	-0.86684324118089	0.0182912675714008	0.507464777516475	NA	0.507819298999826	NA	Rapid down	0.0592733304140072	18.7227997321983	11.3321004693045	25.6395748264874	-2.59544997543297	-10.0236352530584	-1.59288329210309
chr10:99893506-99894007	-7.83373004064545	-7.84518317245289	2pl	26.1626905977712	-3.88477762433082	2.24780938889386e-08	0	1	0	1	0	1	0	2	Palindrome	0	0	0	0	0	0	FALSE	FALSE	-3.89401187206056	2.40350490145858e-15	-3.37126648537846	6.19925348605473e-15	-1.2000988948198	NA	-0.999586133442663	NA	Rapid down	0.269599155636582	37.4079390310608	30.8564722437132	42.8603945492207	-2.18129659769663	-2.60096560695111	-1.87403152137654
chr10:99913778-99914688	4.65417873628684	-12.1275358934532	2pl	1358.79821018927	-0.220690675673359	0.00865404293062114	0	0	0	0	0	0	0	0	0	0	2	0	1+	1+	0	FALSE	FALSE	0.171890810645856	0.175148800970096	-0.121375733979492	0.338978689078763	0.0958445532953787	0.893722565644634	0.324207249033044	0.541806607614841	Delayed down	0.000277875070317783	5.7632737856997	2.22215313353684	7.39253252877177	-4.38461346335566	-26.9585731669599	-1.87230033058621
chr10:99917937-99918438	21.0175983053233	5.37767633437208	3pl	445.924756404497	-0.244444494343808	0.0296722990747832	0	0	0	0	0	0	0	0	1	0	1	0	1+	1+	0	FALSE	FALSE	0.214064368955366	0.127399866740979	-0.0299726013364015	0.831111801941061	0.0149279189691921	0.987781358568829	0.252453979856332	0.700367415219239	Delayed down	0.0207900438463764	6.30704813654217	4.9594511014956	8.75380908921142	-1.67497302036657	-2.20755161253638	-1.26851762389062
chr10:99930586-99931087	-14.170021491165	-14.2807148470183	2pl	51.9087432050017	-1.27027996873137	1.83532070293376e-05	0	0	1	0	0	1	0	1	Palindrome	0	1	1	0	1+	0	FALSE	FALSE	-1.21960153296764	0.000554425977998311	-1.88562405616673	2.52397447763849e-07	-0.651454787949762	0.328805287912054	-0.0955801753427973	0.962589888651172	Rapid down	0.332380293319633	43.3809666468753	32.0858419216396	53.626532088087	-2.91354300204282	-4.25336213498207	-1.81033615437888
chr10:99931101-99931602	36.5451964448638	35.1758721573927	2pl	58.2527699398636	-0.657875818117719	0.00764750585302186	0	0	0	0	0	0	0	0	0	0	0	0	0	0	0	FALSE	FALSE	0.0115111744174118	0.970016306099162	-0.0754332714506201	0.804411362561231	-0.340354785812501	0.620144127018098	0.0772110682900065	0.962257374476797	Delayed down	0.00182823607754515	26.4086373783864	9.42799894556108	29.1457803908051	-8.49013446448477	-13.9583449344861	-1.60105873833919
chr10:99931691-99932661	29.18983130065	20.7051884706289	2pl	192.307834034699	-0.732694724853369	2.65581266576089e-09	0	0	0	0	0	0	0	0	1	1	2	0	1+	0	1+	FALSE	FALSE	-0.412870833574346	0.0269412894175151	-0.481777338319817	0.00938571231014276	-0.264420632826866	0.514119698777588	0.161457065006046	0.821912747089121	Delayed down	0.095802029230478	15.5993425140122	12.450159836598	19.5849785643717	-1.52944105516269	-1.90839964074365	-1.31030280436643
chr10:99963709-99964210	57.1473506553227	52.6202356398444	2pl	218.159683656628	-0.301534390317692	0.0225749833698061	0	0	0	0	0	0	0	0	0	1	0	0	1+	0	1+	FALSE	FALSE	-0.18502958040134	0.266170406575891	-0.229243689602659	0.165513412163601	-0.0225055815752487	0.979513545186736	0.0854949831028098	0.929995131427295	Delayed down	0.0396451463313679	7.02066523535026	4.419216120169	12.3115946288355	-1.40602379000113	-2.44142369282125	-1.09728988986938
chr10:99996856-99997671	30.7549461844456	14.6228156960855	3pl	400.321122377758	-0.262567914354167	0.0184602140800238	0	0	0	0	0	0	0	0	0	0	1	2	1+	1+	1+	FALSE	FALSE	0.149560278603263	0.284995223184956	0.00163882666429938	0.990651834278336	0.132319362209942	0.830808732054085	0.249403764881917	0.685941480348254	Delayed down	1.98780371770889e-09	2.36496544342843	1.84397813517095	4.29855392418093	-6.50070508888374	-11.8926007721381	-3.35838504128629
chr11:100093639-100094514	-0.816342365295958	-3.96872971943278	2pl	226.353848074349	0.601563540343374	2.59333827085881e-07	0	0	0	0	0	0	0	0	0	2	0	0	0	1+	1+	FALSE	FALSE	0.236815118741645	0.238020760192237	0.534623259733313	0.00669461977562985	-0.256674697095345	NA	-0.20675614945517	NA	Delayed up	0.187526631650962	28.2173145236426	23.3617549983414	34.8911328367523	1.85944226282029	1.49363383568982	2.36107363885775
chr11:100205006-100205788	29.8129829991841	30.7694868273296	2pl	253.563691676488	-0.401118306107342	0.00875670393779968	0	0	1	0	0	0	0	1	Palindrome	2	0	0	1+	0	1+	FALSE	FALSE	-1.1604251125969	7.37334950595248e-10	-0.68069235086153	0.00019430887762125	-0.897753779830144	0.000824523890775656	-0.667829285379057	0.0442633290100098	Rapid down	0.34781198410564	44.6556407378347	27.9368216678733	60.06086103066	-2.46254605997814	-4.95031957729165	-1.31510180074185
chr11:100566373-100566874	19.9107665778376	21.0019319242908	2pl	57.9182514592057	-0.60134844044349	0.00467674454255121	0	0	0	0	0	0	0	0	0	1	0	0	1+	0	1+	FALSE	FALSE	-0.489701193205482	0.0342582532416	-0.411628479112286	0.0712153990352562	-0.646514472338055	0.492534404182693	-0.184554783750137	0.937314085155657	Delayed down	0.122374076103132	24.9582738412652	12.9652507508716	32.9418781594141	-2.33219856793733	-4.11022691663869	-1.49778937925628
chr11:100694479-100694980	29.4347734964869	22.7586036779978	2pl	508.477007245031	0.205496615028896	0.0456975113639473	0	0	0	0	0	0	0	0	0	1	0	0	1+	1+	1+	FALSE	FALSE	0.154722185075792	0.336082965127088	0.217001203894953	0.175160675126896	0.612277461023709	0.328243579386084	0.482068198362068	0.623125487412864	Delayed up	0.0596434172145792	17.8941233007366	11.8832902527532	26.2661797073588	2.55831008689673	1.88120111090175	16.863045691428
chr11:100753103-100754025	38.0747569230305	34.1743215864722	2pl	187.638248328293	-0.388876087126438	0.00570009196469959	0	0	0	0	0	0	0	0	0	0	1	0	0	1+	0	FALSE	FALSE	-0.00875293144260214	0.964390825540071	-0.289938211777891	0.1406473540193	0.319797917279203	0.870254021881155	0.730922485568335	0.688791331300988	Delayed down	0.0442036844773916	13.0406347659597	8.21853701911707	24.6115765772666	-2.14126181813363	-9.14354299460759	-1.51513018609538
chr11:100761824-100762325	-12.5548557103815	-16.4301432170741	2pl	109.746998797621	-2.25391428630843	3.31851017976986e-29	0	0	1	0	0	0	0	1	Palindrome	1	0	0	0	0	1+	FALSE	FALSE	-2.13550910284052	2.02465128268244e-28	-2.54183733667434	6.1421931538336e-38	-1.31519917173439	0.0523951783755836	-1.43410631519351	0.0587543958467389	Rapid down	0.234231299789748	34.7093230534907	31.1004794968318	38.8706316978535	-2.54171297687741	-2.91919375859072	-2.19541127938153
chr11:100785066-100785862	24.4917752372476	17.962390754218	2pl	96.6756705668515	-0.702558444685635	0.000200725909958749	0	0	0	0	0	0	0	0	0	0	1	1	1+	0	0	FALSE	FALSE	-0.798055835421103	1.66067215354145e-05	-1.00670766286307	5.37377332755203e-08	-0.462206382358918	0.765216692806362	-0.507615135413792	0.808851127331722	Rapid down	0.0996386092736121	14.2387865846579	9.73620981415332	20.2000024420928	-1.24641356286572	-1.57223810095221	-1.04223169842981
chr11:100863187-100863688	25.4106612916069	19.2401533188053	2pl	153.416266475065	-0.610061573590524	3.06309080570314e-05	0	0	0	1	0	0	0	1	Palindrome	1	0	0	1+	0	1+	FALSE	FALSE	-1.18073763651699	5.34658680762333e-10	-0.967232076447025	2.17599059263736e-07	-1.05866255430834	0.225797729022832	0.140149824963946	0.959966050018245	Rapid down	0.126605172552421	25.0823364360144	18.3482001404593	30.1235488012861	-2.37786661536614	-6.0309259003236	-1.6810144858055
chr11:100876758-100877599	-16.3773370324458	-75.4465614007085	2pl	223.306949194794	1.33404269126362	8.52139648932451e-25	0	0	0	0	0	0	0	0	0	1	1	0	0	0	1+	FALSE	FALSE	-0.125045952736197	0.572715055612288	0.922407107113191	1.49966415301489e-05	-0.314598360021987	0.878060308850157	-1.26947784337096	0.372696110011023	Delayed up	0.0224804776089023	8.51745642200902	7.53852774969321	9.48503940289231	1.93676242018713	1.67851610669808	2.33796434597732
chr11:10088273-10088774	10.5581773459666	10.3934962628776	2pl	30.9220752008932	-0.940663458171433	0.00280216888401278	0	0	0	0	0	0	0	0	0	1	1	0	0	1+	0	FALSE	FALSE	-0.611521391063232	0.0903342422030577	-1.06403991642871	0.00394056114641105	1.13620173683491	NA	0.622888001727918	NA	Delayed down	0.470850589545649	50.6184987858822	40.4940942373802	60.6886496505829	-3.66230562826548	-24.534817585928	-2.29896347705992
chr11:100895359-100895860	10.8222161684338	7.50893594449186	2pl	27.700387233758	-0.680995723955458	0.0388127716121306	0	0	0	0	0	0	0	0	0	0	0	2	1+	0	0	FALSE	FALSE	0.438545005571698	0.224561765244886	-0.473499897416893	0.206740437451166	-0.681150117575505	NA	0.743557582279687	NA	Delayed down	0.000797470008003715	23.4479404439495	13.6480244476562	35.1318188948503	-6.53990686576893	-141.442423465792	-1.95016792125346
chr11:101034080-101034581	56.2035914390225	47.5127507760351	2pl	51.3505223428673	-0.561522795984245	0.0271847725764862	0	0	1	0	0	0	0	1	Palindrome	0	0	1	0	0	0	FALSE	FALSE	-0.404849839862919	0.185818553955771	-0.701557299766885	0.0228654094088921	-0.307643881463761	NA	-0.271729337042381	NA	Delayed down	1.70912012785284e-07	6.89441079547139	2.40514149535081	7.97401142850601	-7.14516996834005	-13.6065716340643	-4.38113387256261
chr11:101175634-101176135	16.1235689221932	10.5179462154195	2pl	165.847560226031	-1.36981643330236	1.49692066187327e-13	1	0	1	0	1	0	0	1	Palindrome	1	0	0	0	0	0	FALSE	FALSE	-1.89798172968978	3.3647573309155e-17	-1.77182751925414	1.30038428776291e-15	-1.68921129337064	0.143652232351031	-2.66790305159592	NA	Rapid down	0.153573321361526	26.439714386517	20.3151125627026	31.307500567192	-2.17414098854262	-4.94748311285295	-1.62054613641887
chr11:101539975-101540476	48.8014484725001	44.8891440454405	2pl	43.5246817304524	0.575672336519907	0.020715981932581	0	0	0	0	0	0	0	0	0	1	1	0	0	0	0	FALSE	FALSE	0.14332298422119	0.725780633401663	0.135729916351032	0.73821776022891	-1.11402358150859	NA	-0.414896986955027	NA	Delayed up	0.0731001855010454	14.6697241723174	8.87038080976493	21.0980521970662	1.80662782030447	1.24638471478933	9.25451985269516
chr11:101860650-101861151	29.0916039301328	25.4609272271235	2pl	121.119225364083	0.389894592086789	0.0430726535827377	0	0	0	0	0	0	0	0	0	0	1	0	0	0	0	FALSE	FALSE	0.0102886503625717	0.962750510904374	0.0449172702775323	0.836840062042321	-0.527852257695383	NA	0.593473851220731	NA	Delayed up	0.0542803168987299	7.61040120409432	4.53043166463629	14.595308301669	1.25276296192357	0.892849185055132	2.35877938099762
chr11:101909579-101910080	40.7619459114	36.4949323492135	2pl	63.0802551617747	0.815586635230574	5.46034688496995e-05	0	0	0	0	0	0	0	0	0	0	1	0	0	1+	0	FALSE	FALSE	0.050949335824915	0.863600043324562	0.786715080614542	0.00590957903536653	0.726762717261341	NA	0.396064406868488	NA	Delayed up	0.149464730212617	21.7620499931135	16.2126817258856	29.3809982313127	1.41933266371512	1.16901162797944	1.86499262798877
chr11:102005103-102005604	25.5724003150992	25.9727374901068	2pl	34.7414271732358	-0.669312384946228	0.0269357592511269	0	0	0	0	0	0	1	0	0	0	1	0	0	0	0	FALSE	FALSE	0.125440289491294	0.726613268685305	-0.22148390495533	0.540554861917811	0.261916262836531	NA	0.420418030425371	NA	Delayed down	0.127855429981926	17.8867988676959	10.5279957964494	34.8517470884252	-1.23844595040506	-2.12990905980094	-0.856114738023486
chr11:102061219-102061720	27.4051536801229	17.496348006178	2pl	36.13930326224	0.700638017223003	0.0154857479785806	0	0	0	0	0	0	0	0	0	0	0	0	0	0	0	FALSE	FALSE	-0.0137943734005333	0.970916513948835	-0.25232556206839	0.505970258284568	1.50305122399698	NA	0.576148876270824	NA	Delayed up	0.00164177049120209	3.99519894202511	2.21700814965515	7.13075537331657	2.45362848290021	0.869201395047538	21.6606729440842
chr11:102151721-102152222	9.87571462745986	6.1569628564034	2pl	412.065070078084	-0.640262442659089	1.71490982782272e-09	1	0	0	0	0	1	0	0	0	2	0	0	1+	1+	1+	FALSE	FALSE	-1.22147547103166	4.436657930613e-12	-1.23518932709882	2.13765509438606e-12	-1.35159755047076	1.41594986917036e-06	-0.818886766740106	0.0172646361286894	Rapid down	0.466045669120107	49.9787748914864	43.4176009952863	53.110987219716	-4.76413694564697	-16.1802822011679	-3.47336000636501
chr11:102197639-102198140	-1.91295084254832	-32.154260334222	3pl	129.153882454447	-2.59111237263532	3.6736184702869e-63	0	0	1	0	0	0	1	1	Palindrome	0	0	0	1+	0	1+	FALSE	FALSE	-2.46018804356231	5.12372884889337e-28	-3.18009470530433	8.06378387793852e-41	-2.40715016534932	1.13383752253667e-18	-1.63781260614195	3.01187461180169e-09	Rapid down	0.242680901104459	40.1569251422994	33.9765492399079	54.7243213069704	-1.15599931601044	-1.36195193469819	-0.991995744120552
chr11:102229670-102230171	6.15209004538158	5.35740432651211	2pl	32.4878053912365	-0.970688275132485	0.000797335550133015	0	0	0	0	0	0	0	0	1	0	2	1	0	1+	0	FALSE	FALSE	-1.4611692751243	3.65158465357327e-05	-1.4530246807415	2.69733024117976e-05	-1.04998242327818	0.362654216749033	-1.78447097656149	0.103170485610194	Rapid down	0.205707031189495	36.214090137029	29.2566011053698	50.1795975382501	-4.02932366913092	-15.9269610108393	-2.96445110199491
chr11:102263287-102263788	-8.17490138139463	-31.4975785164029	2pl	44.833694328991	1.22478516178405	8.75299648476813e-07	0	0	0	0	0	0	0	0	0	1	0	0	0	0	0	FALSE	FALSE	0.195076418776453	0.602525007061891	0.727268296890841	0.0452916574122168	-0.282351526679633	NA	-0.417005101486091	NA	Delayed up	0.0397732319870599	6.93958188658242	5.6029285771027	9.03651355659494	1.31816546654054	1.13254687397066	1.73667002851368
chr11:102275517-102276018	35.5130895727037	6.36070990412783	3pl	220.812004644994	-0.425277757891292	0.00245381433548751	0	0	0	0	0	0	0	0	0	1	2	0	1+	1+	1+	FALSE	FALSE	0.217006863743724	0.196209715113784	0.0556529693466341	0.74051067664323	0.69238385587058	0.474405172613355	0.482705936260595	0.771785803444657	Delayed down	6.47572017336172e-07	6.05474684748462	2.88470912413844	6.80972097043083	-7.3865532693565	-9.64417300914289	-5.24481973476968
chr11:102276781-102277282	34.2383359378825	21.4075123792434	3pl	287.752832204824	-0.408958825998964	0.0024100735465655	1	0	0	0	0	0	0	0	0	1	0	0	1+	0	1+	FALSE	FALSE	-0.157388846270591	0.299806888600566	-0.241016928368693	0.111067786101868	0.115830718770704	0.931040086018234	0.821124048839286	0.196847097898526	Delayed down	0.0154068014117807	6.93635480912476	5.6181398418074	8.77470644647793	-2.01205748210783	-3.11060685143945	-1.55995287199901
chr11:102320647-102321148	-8.60674557694896	-8.16638441920948	2pl	57.3118447972883	-1.37066806552899	2.30615794806892e-09	0	0	0	1	0	0	0	1	Palindrome	0	0	0	0	1+	1+	FALSE	FALSE	-1.61342330518991	3.48117613219021e-08	-2.10711067000433	1.81960533400477e-12	-1.51466895983916	NA	-1.36279538508701	NA	Rapid down	0.370256831107892	45.0134146935707	38.5198480043199	50.817325365694	-3.00477141892661	-3.69996034647729	-2.56838491647874
chr11:102476784-102477285	25.6138236725916	24.6632451226206	2pl	118.294868778766	-0.831743175308663	2.7415204666368e-08	1	0	1	0	0	0	0	1	Palindrome	0	0	0	1+	0	0	FALSE	FALSE	-0.829067086048315	1.1878969106502e-05	-0.897226686705241	1.73982128321608e-06	-1.26096200046672	0.132096435202306	-0.563506016197724	0.74141004497632	Rapid down	0.315024101057549	41.254503563144	37.0072630644935	48.4742839347567	-3.313379544786	-6.56418321835792	-2.57427463337792
chr11:102603053-102603554	-17.6988973208888	-18.1588354069211	2pl	74.9085300446276	-3.00127911894709	4.34254321164213e-38	0	0	0	0	0	1	0	0	1	0	0	0	0	0	0	FALSE	FALSE	-2.91907718423759	5.10177809564214e-33	-3.50963925848128	5.87519656708891e-42	-1.50102855560147	NA	-1.08497717776224	NA	Rapid down	0.411221078280844	47.8527530464216	44.2594584347126	52.6067197562298	-3.18289290407559	-3.76138376387003	-2.85771614136484
chr11:102971568-102972069	16.8307386371926	1.57389394390957	2pl	89.2983654646051	0.957396322721418	5.9601937861297e-09	0	0	0	0	0	0	0	0	0	1	1	0	1+	1+	1+	FALSE	FALSE	0.384585785463857	0.135889866818632	0.636684014998697	0.0121019969046831	0.488491496198488	NA	1.007964789636	NA	Delayed up	0.0736955984755238	13.9321097303363	10.4685092046213	18.8745744697786	1.67313036626624	1.33287278991602	2.31458911549772
chr11:102996187-102996688	-15.6500740950353	-37.5872442866252	2pl	63.0164079076015	0.976696660859842	2.88758959546946e-06	0	0	0	0	0	0	0	0	0	0	0	0	0	0	0	FALSE	FALSE	0.16127452633364	0.5764449965925	1.08817853815126	8.00374355424322e-05	0.758855670035604	NA	0.184011472732735	NA	Delayed up	0.00440462231210012	6.16774151018265	4.81665450247539	7.92437665679634	2.55648524977919	1.56082623971044	5.42240339241653
chr11:103325927-103326428	34.1241397472943	30.9527515215064	2pl	223.580389163992	0.29179888718864	0.0492895656646527	0	0	0	0	0	0	0	0	0	0	0	0	0	0	0	FALSE	FALSE	-0.304868057150292	0.0883387455799634	0.233864347965128	0.177181194021374	-0.758394196331549	0.543211003434731	-0.0657630809204936	0.983596914676688	Delayed up	0.0942968936434395	11.7960197265667	6.8184868781438	26.4267391872333	1.07952396807607	0.791404871879431	1.60949212775276
chr11:103339053-103339554	7.67219022918934	-3.05581482325066	2pl	80.4828858254771	0.599138991263526	0.000703735875671888	0	0	0	0	0	0	0	0	0	0	2	1	0	1+	0	FALSE	FALSE	0.255525186111237	0.384690233940642	0.357021741600032	0.219332770819882	-0.418106362956354	NA	-1.45166727705368	NA	Delayed up	0.091208697078259	14.2060334611784	10.2606448915954	19.6764369773565	1.39521848096533	1.15900498407088	1.85901003130705
chr11:103364590-103365091	21.218235158534	2.03203930278975	2pl	56.0349528927726	1.28711529426897	8.32837475324383e-09	0	0	0	0	0	0	0	0	0	0	0	0	0	0	0	FALSE	FALSE	0.684158852898036	0.0326682038779192	0.461000866870988	0.15074728310061	-0.0650939718416085	NA	-0.519679912353038	NA	Delayed up	0.0480810303198815	8.76206965389869	6.72766697490377	11.5605214698513	1.45484150006922	1.16476545306613	2.01464779590244
chr11:103378805-103379306	-12.5230716789239	-22.4135457669079	2pl	264.209495151575	0.838254316466145	1.34498048898385e-11	0	0	0	0	0	0	0	0	0	2	0	0	0	0	1+	FALSE	FALSE	-0.221513821756243	0.256209515346188	0.626198743620701	0.000927247763884354	0.478404406496496	0.498960857396287	0.0962207684846336	0.960428091734213	Delayed up	0.132291402778283	25.1640379128822	19.7260703249349	29.1285398278423	2.30329406374543	1.77790625706225	3.05785942403113
chr11:103433357-103433858	14.9172662535183	9.23563931914572	3pl	91.7115654062004	0.705123945283726	4.61549005755635e-05	0	0	0	0	0	0	0	0	0	0	1	0	0	1+	0	FALSE	FALSE	0.263091621687415	0.373138744109506	0.716214098961724	0.013264073554835	0.659889575711545	0.42643066269586	-0.0142282251768869	0.99576563817801	Delayed up	0.227248356929681	47.3053130579541	28.5236419877117	138.671476461915	0.889255203735853	0.691473201066304	2.19040505739155
chr11:103433906-103434407	32.3271715445836	27.1670739954875	2pl	109.176936514356	0.647962401952215	2.20836527362972e-05	0	0	0	0	0	0	0	0	0	0	1	0	0	1+	0	FALSE	FALSE	0.0228505569616124	0.913654037989291	0.320101166415094	0.120492232036042	0.292411997771947	0.794562273327924	0.231006190325782	0.897447684608944	Delayed up	0.0629735094737344	27.7007279841162	17.0546995792892	33.2750308814904	4.30255922551738	1.41271369062787	11.7873150749019
chr11:10349776-10350277	28.4444312054558	27.8688387341855	2pl	34.5288690018322	0.584951273991788	0.0318506088819343	0	0	0	0	0	0	0	0	0	0	1	1	0	0	0	FALSE	FALSE	0.488444681373814	0.244364432800318	0.645237879455029	0.117710787887598	0.898131721211203	NA	-1.19183706070745	NA	Delayed up	0.267100211428809	37.0142178472193	29.5320005526441	47.1056035500093	2.29209283483608	1.73522401734718	3.0705689282268
chr11:10350325-10350826	44.6689603020678	40.4577794823967	2pl	66.8041944709746	0.628941393903584	0.00504906409477371	0	0	0	0	0	0	0	0	0	0	2	0	0	0	0	FALSE	FALSE	0.272423983163466	0.40061157196973	0.128433850215162	0.69108038823766	-1.13314324886068	NA	-0.324032297458311	NA	Delayed up	0.0991400193976207	11.9902458214528	6.26292254022705	21.3298676839004	0.934262311455861	0.765799070920393	1.2539216647593
chr11:103536471-103536972	47.5045298114505	43.3137282663168	2pl	174.132733566758	0.322625346784597	0.0255001789174526	2	0	1	1	0	0	1	2	Palindrome	1	2	0	0	0	1+	FALSE	FALSE	-0.0855955373338148	0.67193902585835	0.0667846090347365	0.737430094157059	0.261054306319621	0.798335300044663	-0.317543575994847	0.818706387304506	Delayed up	0.137080175618573	22.673663283693	14.5958110932213	31.5046630233634	1.78248912223436	1.14954847554088	9.32716438643525
chr11:103622220-103622721	32.0012411498706	32.5302069222942	2pl	77.0828575116401	0.497462336036341	0.0182334261683315	0	0	0	0	0	0	0	0	0	0	1	0	0	1+	0	FALSE	FALSE	0.480612889143387	0.0881847517267372	0.556655363793035	0.0464546693973189	0.8036971822491	NA	-0.666918665479922	NA	Delayed up	0.364711894246912	46.6406087606166	26.7111760608618	62.3884193917457	2.44162853114184	1.03761159124551	4.8634811132042
chr11:10366477-10366978	-4.36998720807196	-3.99031261784183	2pl	499.956495153518	-1.06752996143117	3.10318567778068e-22	0	0	0	0	0	0	0	0	1	0	1	0	1+	1+	1+	FALSE	FALSE	-0.488703604992204	0.000293789921603446	-0.95764139494443	1.86772298712828e-12	-0.673610156333802	0.31318659204761	-0.102557731810667	0.960255850297993	Rapid down	0.242640425334032	34.8358367728683	30.094176226601	38.9214995065369	-2.17151138655163	-2.64168119982681	-1.84174159545907
chr11:103729606-103730489	36.0006448529328	32.7029514783304	2pl	72.0447224050329	-0.54289954878246	0.0125375516816008	0	0	0	0	0	0	0	0	0	0	0	1	0	0	0	FALSE	FALSE	-0.241789653462165	0.288029648772445	-0.396550462195748	0.0806493192383024	-0.312655105038228	0.847265451610429	-0.0737754922615584	0.980546031153689	Delayed down	0.086797211914642	15.1656381939671	9.99378469259963	27.2142667269036	-1.65676945633248	-3.83168384812827	-1.26374366974553
chr11:103842477-103843284	43.4602074477925	40.1294491396205	2pl	571.474740915317	-0.242437040471175	0.015006914899627	0	0	0	0	0	0	1	0	0	1	0	0	1+	1+	1+	FALSE	FALSE	-0.00542572601776943	0.966297637115597	-0.25586876927002	0.0469444287830823	-0.581309949977896	0.802741034503538	0.362839480701967	0.926274832518446	Delayed down	0.0393619683021833	7.16949692804504	4.41758637708425	12.1518214485212	-1.47479740599012	-2.03110283106905	-1.17263215369491
chr11:103854198-103854699	32.5503758105029	26.2167133081329	2pl	79.100010974239	-0.954840446676592	1.50058059944814e-05	1	0	0	0	0	0	0	0	0	1	0	0	0	0	0	FALSE	FALSE	-1.79934332152451	1.5403270017134e-12	-1.26121203653043	1.28256455654097e-07	-0.73524487188467	NA	-0.832096287699218	NA	Rapid down	0.0348130006270645	7.24963182141131	4.7410794445509	10.6077753312639	-1.44967837079299	-2.38706546920146	-1.15342501376476
chr11:103994063-103994564	33.5755555949053	33.9738248863095	2pl	44.4164875380887	0.553784102033559	0.0291171719313922	0	0	0	0	0	0	0	0	0	1	0	0	0	0	1+	FALSE	FALSE	0.0603324404861444	0.874152315202386	0.31681607144877	0.397041533147605	-1.24770900120962	NA	-0.955583836326653	NA	Delayed up	0.180284497781291	25.8902546955293	17.3960319632941	41.0532677714807	1.33473649556845	0.957141379026043	2.69402331937399
chr11:104104977-104105478	47.6386011357005	47.5303506249684	2pl	52.7786173099155	-0.70155421659855	0.0193346227939066	1	0	1	0	0	0	0	1	Palindrome	1	0	1	1+	0	0	FALSE	FALSE	-1.27875049176099	5.25115387416045e-06	-1.38834301506364	6.32904514685014e-07	-0.312847688307176	NA	-0.153771513789863	NA	Rapid down	0.165708946122273	25.9874190125344	13.2889381192244	46.2645623854149	-1.60725232064522	-2.90001211694438	-1.14250006769461
chr11:104124954-104125881	10.3012456052495	2.36820752626592	2pl	91.3329569899409	0.602132718429514	0.000809180163007588	0	0	0	0	0	0	0	0	0	2	1	2	1+	0	1+	FALSE	FALSE	0.152525381725716	0.53911918867535	0.311514129686583	0.202062343281583	0.613810406109642	0.657463228526603	0.295565948043131	0.915518692899002	Delayed up	0.0617098928937932	13.0295411261352	8.55409569931477	25.1944625791541	1.78976226524323	1.29643768261491	13.8438343195891
chr11:104134719-104135220	44.6776142924116	32.9001647813237	2pl	95.1150221940879	0.492732646510404	0.00463707014851445	0	0	0	0	0	0	0	0	0	0	1	1	0	1+	0	FALSE	FALSE	0.0524646129472515	0.83690199253314	0.245393972973363	0.329000614607098	0.217197504052673	NA	0.658474868684099	NA	Delayed up	0.0324397666909446	6.09005206342422	4.37270177822068	9.79436699688944	1.43248621340908	1.04143215061326	2.65876473201873
chr11:104581181-104581682	16.0180138559133	3.51528813227582	2pl	160.788622623193	-1.55553804141251	1.80869567604569e-27	0	1	0	0	0	1	0	1	Palindrome	1	0	0	1+	0	1+	FALSE	FALSE	-2.23775215271616	1.07099526140374e-34	-2.41667316633779	2.58565642621861e-40	-2.84229656486212	3.25714540497787e-23	-1.74998442756878	1.08964006503846e-09	Rapid down	0.125657314737334	26.0175836173234	20.7821309728858	29.4392109386481	-2.64407327413944	-29.7457005901812	-1.86870785079589
chr11:104583754-104584255	53.3424844906575	50.8384001674347	2pl	769.822962733045	0.204345145698383	0.0358025148401024	0	0	0	0	0	0	0	0	0	2	1	0	1+	1+	1+	FALSE	FALSE	0.00470510695933162	0.972689481140326	0.104635696194674	0.444104565877143	-0.429153015827232	0.112432125228417	-0.207709599344977	0.712469813419728	Delayed up	0.164823252577099	23.675330734609	15.839382903581	36.0565383479741	1.26108977293938	0.961859851910983	1.88996814103332
chr11:104609160-104609661	32.8616570333222	32.5637988546201	2pl	135.833200452259	0.411687891799028	0.00721145329245333	0	0	0	1	0	0	0	1	Palindrome	0	0	1	1+	0	0	FALSE	FALSE	-0.222640441110155	0.261992909639621	0.0619348193405432	0.749760446933215	0.764211353332149	0.616264769137867	0.254306983597616	0.944536121936841	Delayed up	0.174622837852846	26.5046644262809	17.3830134564211	39.1571594467166	1.14308704192657	0.864627064783504	1.75539768583093
chr11:10487258-10488477	47.4327820999854	39.5967797525904	2pl	305.104877321248	-0.288945753938848	0.0205370542740191	0	0	0	0	0	0	0	0	0	2	0	0	0	0	1+	FALSE	FALSE	-0.0899530636443494	0.558768645947856	-0.168716335256913	0.270944695008888	-0.117915215885575	0.915598303348002	0.185679192108246	0.894915871930568	Delayed down	5.05434072716717e-05	7.36394326126905	5.67595748182197	9.51998754489233	-5.70948398105365	-9.83197534701722	-1.46153420421537
chr11:10490531-10491032	-5.42292792440338	-9.86429025521211	2pl	76.5517552728151	0.624755168157928	0.00189257331283539	0	0	0	0	0	0	0	0	0	0	0	0	1+	0	0	FALSE	FALSE	0.18905757509889	0.462720898807198	0.159935329768383	0.529909824866005	1.63432202093838	NA	0.0219261007076652	NA	Delayed up	0.10013553706154	13.4750291139257	8.39813672572882	24.4136847994232	1.162397562453	0.886957824370195	1.62547277544555
chr11:104907466-104907967	19.5210963884093	11.4751105801355	2pl	118.337344624806	0.464007792641313	0.0096758190448903	0	0	0	0	0	0	0	0	0	1	1	0	0	0	1+	FALSE	FALSE	0.166401836594745	0.467455787622886	0.423743900415883	0.0600872702873652	-0.210200646893867	0.922954364187515	-0.385427060286973	0.887839254861823	Delayed up	0.102706439837378	25.5503857498503	21.6080056085693	29.8858431028857	2.95973387691706	1.93116543073426	8.73860701935256
chr11:105000236-105000737	34.2275478849722	28.5825859320314	2pl	55.2764876596335	0.640094957806196	0.0113490135985896	0	0	0	0	0	0	0	0	1	1	0	0	0	0	0	FALSE	FALSE	0.0602195516579352	0.842431161765309	0.375715077106366	0.202696493268842	0.552432743703651	NA	-0.121135451207643	NA	Delayed up	0.0969765097413599	12.0116136476317	7.56086739725936	18.7031298636237	1.00742277611179	0.80938926805512	1.48527251628777
chr11:105129300-105129801	4.15380297087534	-0.450362108841617	2pl	37.8534945140859	-1.06577967425657	0.00075513997580548	0	0	1	0	0	0	0	1	Palindrome	1	0	0	0	0	0	FALSE	FALSE	-0.435264359285558	0.191845190619584	-0.704832548015945	0.0356931800748379	-1.22288235066899	NA	0.41127976722725	NA	Delayed down	0.102099839568325	17.3862945074329	11.541875192345	27.6399204180309	-1.70124684321687	-18.2217880055065	-1.31134372669673
chr11:105153279-105153780	22.4947739697206	19.0069625005986	2pl	33.5959631856887	0.833340521421977	0.00266658747148455	0	0	0	0	0	1	0	0	0	1	0	1	0	0	0	FALSE	FALSE	0.126551520951777	0.778502147375974	0.211682319197606	0.63246273857591	1.27305003154333	NA	0.408315576797134	NA	Delayed up	0.107149952799313	15.0645096086532	9.69529753817602	23.6424230233554	1.27862544015381	1.01512072195218	1.69062560735439
chr11:105241932-105242433	20.1577293891373	9.40828712818129	2pl	60.3730126109331	-1.50264379921457	4.19554977746529e-14	0	0	1	0	0	0	0	1	Palindrome	1	0	0	0	0	1+	FALSE	FALSE	-1.456338753	1.11320114859932e-07	-2.08238139290011	3.33250890061023e-13	-2.13871142725551	NA	-1.69312734163596	NA	Rapid down	0.128257918698979	23.3630548244451	18.2979347081577	26.9252655313379	-2.05007567318447	-2.97370946095445	-1.69762215495971
chr11:105333871-105334372	29.2454751843208	28.3549618484098	2pl	45.7900893681715	0.508803781103642	0.0396874069893515	0	0	0	0	0	0	0	0	0	0	2	0	0	0	0	FALSE	FALSE	0.164929589623868	0.606072402503676	0.265645076448666	0.398389812398714	-0.567654114494245	NA	-1.50026505277808	NA	Delayed up	0.111463263687715	16.1163936114013	9.31432641146859	25.9990425049619	1.28948652282239	0.931816956501292	1.94457671261544
chr11:105368734-105369235	16.2113973103237	-13.0242874959789	2pl	511.789432431872	-0.540801230088257	1.26273985525453e-09	0	0	0	0	0	0	0	0	0	0	1	0	1+	1+	1+	FALSE	FALSE	-0.451207845791435	0.00303143836996764	-0.394932192030196	0.00918281369212669	-0.519410561242434	0.313806526925105	-0.256333805017541	0.8094031619991	Rapid down	0.0544657955256715	8.27377902002337	6.88073272772425	10.2129356587739	-1.29993123948502	-1.70678093505993	-1.08738738535522
chr11:105429512-105430013	17.3632491955756	15.5368740366739	2pl	36.8206489713747	1.13099409638152	1.83865577586293e-05	0	0	0	0	0	0	0	0	1	0	0	1	0	0	0	FALSE	FALSE	0.216471148999946	0.613892382270801	0.266488111182601	0.531416009011014	-0.882033365844926	NA	-0.518782574264651	NA	Delayed up	0.234808869410751	34.2693843611429	25.9583221290219	42.8700681348062	1.6050500948495	1.29305361163442	2.04205862152102
chr11:105431357-105431858	-34.2239215183788	-38.0477858415036	2pl	41.009276092736	-1.60373137500559	1.20824152448563e-07	0	0	0	0	1	0	0	0	2+	1	0	0	0	0	1+	FALSE	FALSE	-2.03758579406868	2.70664184339078e-10	-2.84886523951901	2.57495417077933e-16	-2.10255845055202	NA	-1.09114480872602	NA	Rapid down	0.231992769157912	35.3213005861822	30.5960890173441	40.078165969849	-2.82022042760434	-3.48751967943725	-2.38204018112962
chr11:105493570-105494071	18.434627322007	8.0994737486527	2pl	45.0359851126519	-0.73792170570516	0.00411427501121036	0	0	0	0	0	0	0	0	0	0	0	2	1+	0	0	FALSE	FALSE	0.107909360294238	0.691254920849424	0.0620045038135822	0.817914572635032	0.244379622610805	NA	0.0589173271956402	NA	Delayed down	0.0948236373737339	11.0035393215752	8.24945058582258	15.2490581116212	-0.896369740844519	-1.00117660524067	-0.796657766682072
chr11:105524305-105524806	16.647832082685	15.7944383024953	2pl	35.647091424215	-1.06532219618403	6.10925860548207e-05	0	0	1	0	0	0	0	1	Palindrome	1	1	0	0	1+	0	FALSE	FALSE	-1.50294196825963	1.64762318122178e-07	-1.91291777055139	7.3953857004081e-11	-0.847097490521359	NA	-1.54193808050365	NA	Rapid down	0.165446079478929	25.4312022578165	15.5588920407491	37.8499525008113	-0.975527287889058	-1.36644015279418	-0.776966188456973
chr11:105609835-105610336	44.3645155011058	37.3824284990234	2pl	474.326295571737	-0.261618885913832	0.014133361054457	0	0	0	0	0	0	0	0	0	0	1	0	1+	1+	0	FALSE	FALSE	0.0974661686804584	0.515349182435791	-0.0437745860374589	0.769890752919623	0.0396159723374989	NA	0.443134823115156	NA	Delayed down	0.0922359423915894	16.2194797381257	11.3601611894634	24.4540412772169	-1.64550930882545	-3.07359869958733	-1.24603608752012
chr11:105705965-105706466	28.6828594850153	8.92907284899646	2pl	169.879334507624	-0.541265627991508	6.86495194992584e-05	0	0	0	0	0	0	0	0	0	0	1	0	0	1+	0	FALSE	FALSE	-0.139194219443698	0.446511849469756	-0.572029524100872	0.00197220887254012	-0.714811388248274	NA	-1.18321980896626	NA	Delayed down	0.00671400736966394	5.17941928982875	4.45554769700031	6.34040008322337	-2.00130749321775	-4.09621112703633	-1.48075931048851
chr11:105713054-105713555	35.3718324253582	34.621838982313	2pl	53.4535867351306	-0.48836048910887	0.0467165556114022	0	0	0	0	0	0	0	0	0	0	0	1	1+	0	1+	FALSE	FALSE	-0.406493299607001	0.194556553718646	-0.0669726643772032	0.825559565060015	-1.42748306064393	0.0224606155007546	-1.03021028534404	0.233551358755545	Delayed down	0.0729092898619293	14.9618128948298	9.71306891910796	29.0424632928963	-1.90851886122444	-17.9768997350119	-1.38766361013245
chr11:105713644-105714145	16.6010819423774	-7.16476758076066	3pl	165.695174761492	-0.723223889113857	8.81021137635571e-09	1	0	0	0	0	0	0	0	0	0	1	0	1+	1+	1+	FALSE	FALSE	-0.904141377730791	7.43957342749851e-06	-1.14922457538612	1.40624945812594e-08	-2.00352099427324	7.05542266359341e-05	-1.12497748115897	0.0904005378649671	Rapid down	0.0601663026592887	12.0852008432166	9.86723667840316	14.4769464505985	-1.63777493096315	-2.00672680974479	-1.41087915165858
chr11:105719305-105719806	-20.6752079187119	-30.3892019194069	2pl	91.5190001350106	1.28073602867541	2.16391581074728e-10	0	0	0	0	0	0	0	0	0	0	0	0	0	0	1+	FALSE	FALSE	-0.10813234617752	0.683808894098429	0.820413467978743	0.00120154633055989	0.187634025850665	NA	0.486467708421666	NA	Delayed up	0.0843841276705548	12.8129881882212	8.98149760439629	18.4744408555896	1.33781133613866	1.13950721035979	1.57223573236512
chr11:10590397-10590898	11.171432552882	4.86611800166758	2pl	63.9167070453482	-0.576492059328689	0.00384820969716066	0	0	0	0	1	0	1	0	0	1	0	0	0	0	1+	FALSE	FALSE	-0.00656975915303156	0.98318154247024	-0.551056996680263	0.0832622170059071	-0.030656997130833	0.989958578074644	-0.602455452190737	0.733346322907276	Delayed down	0.100276693005117	12.5952118925861	9.2875614003069	17.9395792062123	-0.960837854398378	-1.13330952692585	-0.84403314138371
chr11:106057323-106057824	29.1311750720496	27.8496463995133	2pl	27.1404074747216	-0.650868804171146	0.0485068952175815	0	0	0	0	0	0	0	0	0	2	0	1	1+	0	0	FALSE	FALSE	-1.7832993565565	8.00263564126606e-05	-1.11410205196248	0.00766075683761206	-0.2172414942356	NA	0.602567508477974	NA	Rapid down	0.0602505515120439	9.57635163008151	5.76618437074153	18.1355740124143	-1.3917967608738	-2.31294887786368	-1.05134652393929
chr11:106077690-106078191	42.0958272978431	34.9762290910157	2pl	652.208321686709	0.249819203260262	0.0451856443184002	0	0	0	0	0	0	0	0	0	0	0	0	0	0	0	FALSE	FALSE	0.0599573498136841	0.733342599698451	0.517213849557744	0.00282082829668847	0.101338148093464	0.912134340760218	0.321449416933151	0.676775087977556	Delayed up	1.5215342277597e-07	2.43817847510351	2.04816196914161	6.16892725811805	5.19820055111941	1.41049987950149	8.53002232147582
chr11:106097265-106097766	13.8564972738199	12.9892281640386	2pl	72.1011071578185	0.83065806699186	0.000163703279057703	0	0	0	0	0	0	0	0	0	0	1	2	1+	1+	0	FALSE	FALSE	-0.0413177809551746	0.876305508614202	0.303924367495164	0.238583272556633	-0.392083057669301	NA	-0.528414866195954	NA	Delayed up	0.143920776059181	22.8683772846925	15.454419591653	34.9721402207591	1.77440647757297	1.30886108976758	3.05465033187437
chr11:106152080-106152581	12.2862483790389	12.1920358618842	2pl	76.9619577661313	-0.57038211115172	0.00878104510454215	0	0	0	0	0	0	0	0	0	0	0	0	0	0	0	FALSE	FALSE	-0.178979946196764	0.551378385408506	-0.118568558740713	0.69039812649893	-0.000521823500723776	NA	-1.43100067187972	NA	Delayed down	0.167503742013967	24.142443399213	13.3223225022465	39.6375262758922	-1.19493908180962	-1.68010963471376	-0.984495315300569
chr11:106152783-106153284	24.9898047133668	22.5444115274053	2pl	90.1224034053198	-0.76574683510967	0.000181054186865421	0	0	0	0	0	0	0	0	0	0	0	0	0	1+	0	FALSE	FALSE	-1.37130386464773	7.55214532093591e-08	-1.66556399462302	9.11689538436503e-11	-1.00251510165645	NA	-1.00672751712344	NA	Rapid down	0.172704471541241	33.0432554375718	24.0605650843877	49.5153115062769	-3.44683104292245	-23.0838589132477	-1.96850233507383
chr11:106177169-106178055	-8.99783288443849	-18.3618340224791	3pl	1283.94239086622	-1.47643106315595	2.74030554825863e-37	1	0	1	0	1	0	0	1	Palindrome	2	0	0	1+	1+	1+	FALSE	FALSE	-1.05928224385648	1.01141795115917e-16	-1.38115339396024	3.61213636933686e-27	-1.30090608998675	3.65163135819587e-10	-0.721712188110751	0.00386516592077083	Rapid down	0.301450326537657	53.5638350264572	37.181773163752	111.381792602783	-1.22954398292873	-1.6864240156602	-0.95035510784911
chr11:106208721-106209222	-28.4419104706099	-36.0807500202377	2pl	38.5238444712777	0.56358708540904	0.042734450839781	0	0	0	0	0	0	0	0	0	0	1	0	1+	0	0	FALSE	FALSE	-0.596257638855643	0.116262155714814	0.25075497833216	0.482065877860408	-0.367285536471879	NA	-1.05742687376628	NA	Delayed up	0.0387085941691693	8.20939538721326	5.7494200359379	12.1633815007745	1.56559179316753	1.05451650376678	3.85768127893486
chr11:106316207-106317180	24.7491713150375	26.4828127311937	2pl	226.090230737184	0.467491083406393	0.00035430990059943	0	0	0	0	0	0	0	0	2+	0	1	2	1+	1+	0	FALSE	FALSE	-0.390149635174247	0.0442745319986596	0.109737546669205	0.563896924075545	-0.541943521694222	0.629729102666395	-0.696698827696014	0.592724636345648	Delayed up	0.520475768656277	52.8944437737655	45.7501460861285	66.1844798415706	4.01114804883827	3.17296777254885	20.3099887503776
chr11:106482818-106483800	4.93663660598185	3.4087560821764	2pl	124.81955602833	-1.1203529690676	1.43051417751756e-09	0	0	0	0	0	0	0	0	1	2	0	1	1+	1+	0	FALSE	FALSE	-1.30410262752303	1.03417439985347e-12	-1.41610328373934	6.5080516519752e-15	-1.95786571155299	2.40687318226375e-07	-1.30728587832396	0.00216402194382109	Rapid down	0.319505081270882	41.8337033007482	36.9273156998684	47.3026499942589	-3.00226996501778	-3.69284697838727	-2.47407640314503
chr11:10650523-10651024	28.7254985046627	17.3976116298607	2pl	65.1258369804125	-1.08130254410869	8.86143375659199e-09	0	0	0	0	0	0	0	0	0	0	2	1	0	1+	0	FALSE	FALSE	-1.07056544900536	4.66351781188303e-05	-1.28543178302313	1.06297235025559e-06	0.681854415357558	NA	0.304108533862218	NA	Rapid down	0.10216561807034	18.1824727655044	14.442244442413	22.6027106773934	-1.74857371332956	-2.24722118825974	-1.45204632498594
chr11:106661836-106662337	14.6664084173644	12.8283214156452	2pl	117.193496148158	0.476496718517012	0.00359099892882967	0	0	0	0	0	0	0	0	0	0	1	1	1+	0	1+	FALSE	FALSE	0.139169766003678	0.512894120408885	0.539740611881233	0.00961205123889348	0.801647803734385	0.17832870721268	0.585123379722875	0.542871735263055	Delayed up	0.166477236845862	30.5969796392394	24.4346355054317	41.5332638758437	2.86994400980431	1.89534832347548	5.84835320469642
chr11:106747278-106748059	22.0995014482146	7.69020620924012	2pl	96.3124520544794	0.633148307817939	0.000823519597258241	1	0	0	0	0	0	0	0	0	1	0	0	0	0	1+	FALSE	FALSE	0.180310766054749	0.521208681864573	0.302541940599736	0.275764537542177	-1.32439066730625	NA	-0.21584333059152	NA	Delayed up	0.0469438855436101	8.09139895393463	5.82045308797054	11.114314274454	1.36826564105443	1.1194979200089	1.83096223887068
chr11:106772602-106773103	25.2683642432302	18.7211899570592	2pl	26.8355979110274	-2.1087241541276	5.1813861525421e-09	0	0	1	0	0	0	1	1	Palindrome	0	1	0	0	0	1+	FALSE	FALSE	-2.37635077121159	1.29680342083519e-11	-2.34907258037397	5.06326189863581e-12	-0.738506704950614	NA	-0.374657099571996	NA	Rapid down	0.165130381390761	31.6531318678134	27.9484527679259	35.4877923772159	-3.36097478194625	-4.81414625151792	-2.31841499881246
chr11:106822331-106822832	21.3321698776207	22.1028283608758	2pl	85.2484019279756	0.411318484755055	0.0309747420433143	0	0	0	0	0	0	0	0	0	1	0	0	0	0	0	FALSE	FALSE	-0.153249261493944	0.566928607224852	0.256076672320381	0.325758069148184	0.0384376721339388	NA	0.591395847299674	NA	Delayed up	0.477798148729346	52.8955518839918	38.3788965856491	47800.8901737897	3.19703409268696	2.44722860524127	2071.56305004841
chr11:106989655-106990156	13.8841752032823	4.86396465463851	2pl	135.607962473244	0.580815829894054	5.90178623521138e-05	0	0	0	0	0	0	0	0	0	1	1	1	1+	0	0	FALSE	FALSE	0.025839717845024	0.919313284759252	0.396038857476002	0.114112188181262	0.852893877784209	0.196148367392766	-0.238947171006086	0.902438614463749	Delayed up	0.096106457170421	13.391247484187	10.510178017984	17.9349897117725	1.17447208755725	1.0344039596026	1.38629888997731
chr11:107054288-107054789	37.6409677053996	34.4317900643306	2pl	46.177433627319	0.67153144825932	0.00375342779340236	0	0	0	0	0	0	0	0	0	0	1	0	0	0	0	FALSE	FALSE	0.174488074216773	0.590094633855305	0.389614569127713	0.221076745148123	0.569918456169767	NA	-0.0105535284385514	NA	Delayed up	0.0911770126252056	10.4400074746418	6.70771267746265	16.2095283570599	0.891781113504666	0.74159397602426	1.0836772437815
chr11:107118994-107119495	20.4716730739937	13.645613720284	2pl	36.5018651793026	1.48643751482504	4.20460488200956e-06	0	0	0	0	0	0	0	0	0	0	0	0	1+	1+	0	FALSE	FALSE	0.102062002349864	0.825122945778474	0.563632827555351	0.213174653370899	0.56136081911673	NA	0.490200671836175	NA	Delayed up	0.111693644427577	16.4302638195758	11.1740749832112	22.103960966773	1.27898603478795	1.05085422471171	1.68940090589598
chr11:107301793-107302294	-7.13777542050649	-11.6771472474352	2pl	45.583649821598	0.548486356736147	0.0320570723354724	0	0	0	1	0	0	0	1	Palindrome	0	2	0	0	1+	0	FALSE	FALSE	0.0121169903302229	0.973126378726286	0.0998037573676768	0.778194576889076	0.253274349101639	NA	0.344459534553303	NA	Delayed up	0.0802424531071621	9.32362016529832	5.42629795973905	15.8849671605266	0.943195432040198	0.745106826333934	1.30180040184544
chr11:10735645-10736146	31.3043079342271	14.3452534195222	2pl	950.420743317035	0.169833326557442	0.0396009952356239	0	0	0	0	0	0	0	0	0	0	3	1	0	1+	0	FALSE	FALSE	0.128684104827458	0.335409155991468	0.220779471293027	0.0965714084355657	-0.272241616749445	NA	0.435040701095841	NA	Delayed up	0.00589804471069142	4.64860355877377	3.76423013369571	6.36404573396772	2.12854815407728	1.51733674108908	3.46112817616548
chr11:107483306-107483807	21.0012241403149	14.9381770035136	2pl	160.354117178776	-0.713242660987597	6.30372509309215e-07	0	0	0	0	0	0	0	0	1	2	0	2	1+	1+	1+	FALSE	FALSE	-0.782627147241797	0.000255666441440532	-0.591107146623379	0.00544155226163109	-0.222875025967209	0.765563362131622	-0.225413542820701	0.827401132730665	Rapid down	0.115951672757532	16.8868961677347	12.1438939348636	23.6722675857139	-1.27706399356632	-1.56995053328434	-1.09892898236173
chr11:107670193-107670694	39.9250209596801	32.7365092863742	2pl	43.1626294733263	-0.611017996472518	0.0346794576797415	0	0	0	0	0	0	0	0	0	0	1	0	0	1+	0	FALSE	FALSE	0.291528344430387	0.405872786233918	-0.59046636089427	0.102749817127642	0.40552843765718	NA	0.0652761496148515	NA	Delayed down	6.54225812005023e-11	2.65811772558421	1.78928403088757	6.40854630276505	-7.32710017232124	-81.3767077452466	-1.69281202000153
chr11:107733377-107733878	33.5842040652675	21.7700507604589	2pl	457.915843512603	0.480516966834868	0.00010999679929342	0	0	0	0	0	0	0	0	0	3	0	1	0	0	1+	FALSE	FALSE	-0.304492906060901	0.065021165069375	0.290182576785781	0.0726093639535628	0.097958121388583	0.960833412339095	-0.358028998958612	0.853461925666385	Delayed up	0.105762334737005	25.0379701591591	20.7731563531665	29.6486534143616	2.77540013558187	1.89778648116546	11.8564096298236
chr11:107743136-107743637	19.6402074459353	15.5560779267087	2pl	59.5154594530927	-0.654449729056794	0.00390474024075139	0	0	0	0	0	0	0	0	0	0	0	0	0	0	0	FALSE	FALSE	-0.160136507443998	0.543493295259854	-0.779846227136505	0.00390145744495572	-0.824827477394177	NA	0.766692155680251	NA	Delayed down	0.0709027705608144	8.79879354102875	5.94549807744682	14.6450586592653	-1.12294198437834	-1.48154891569595	-0.932123766255077
chr11:107770432-107770933	34.8207902874196	28.090072855172	2pl	50.6179392911281	0.580522520661763	0.0299479499434264	0	0	0	0	0	0	0	0	0	0	0	0	0	0	0	FALSE	FALSE	0.252688688848688	0.500463310218884	0.166517100135409	0.655133168824916	0.68453086337681	NA	-0.44259568660177	NA	Delayed up	0.071718454173014	8.98075053046658	6.13404690535661	18.465501091887	1.12633030976813	0.833464730084714	2.06699780149827
chr11:107840684-107841185	1.35625638217211	-9.1411608943619	2pl	99.2805360258683	0.923730826380625	0.000124693935427146	0	0	0	0	0	0	0	0	0	0	0	0	0	0	0	FALSE	FALSE	-0.0581814347146528	0.843890699523153	0.781190084523021	0.00583112787919575	0.790136409105581	0.528054516356888	-0.611699257473111	0.785534496435964	Delayed up	0.0133543808346201	4.63173349878648	3.74963123153855	7.47123179171788	1.7407333095583	0.93771895565525	3.7626014874199
chr11:107916535-107917292	0.959510634607268	-2.87492388924796	2pl	245.054374125481	-0.908425518695587	1.48929284130604e-09	0	0	0	1	0	0	0	1	Palindrome	0	0	0	1+	1+	0	FALSE	FALSE	-1.20920606844983	2.67614978586948e-11	-1.51566070620136	1.00427548350997e-16	-0.796638789251149	0.492910765895087	-0.777156664527967	0.628024890303534	Rapid down	0.217066792262946	37.2566200167809	31.121559321435	42.970527449271	-3.8378558172877	-6.18357268417205	-2.73377719735392
chr11:108019790-108020291	29.9493852251224	29.491601844994	2pl	43.6366801184547	0.547836926417077	0.0336243785477913	0	0	0	0	0	0	0	0	1	0	0	0	0	0	0	FALSE	FALSE	-0.0303244157577369	0.936698351849326	0.212836967667947	0.568310749896946	-0.470978782912047	NA	0.221512479057778	NA	Delayed up	0.133287479330686	18.4128990383452	10.0080971719084	39.5758977373841	0.809568933449625	0.678460302467504	1.38882019419742
chr11:108251594-108252095	14.6567764378574	10.2560326220623	2pl	65.229237653181	-0.905952005895199	1.92675725080236e-05	0	1	0	0	0	0	1	1	Palindrome	1	0	0	0	0	0	FALSE	FALSE	-1.23573033421544	0.000242319347869889	-1.69879672317768	8.16337446795184e-07	-0.384249428352195	0.408471235447537	-0.0849569885815598	0.947570781630058	Rapid down	0.730795171099282	53.2285884122449	45.2593411655919	57.2514149490756	-15.3045456517182	-20.5726981840887	-3.61928997718568
chr11:108278453-108278954	14.0107440743481	5.79006495801755	2pl	629.034280228881	0.27894146960045	0.00382767068245367	0	0	1	0	1	0	0	1	Palindrome	1	1	0	1+	1+	1+	FALSE	FALSE	-0.259467848909226	0.114152722214044	-0.00895737952182017	0.956219020527848	-0.0168449063018532	0.988329046115901	-0.265331685198167	0.766585146985388	Delayed up	0.0638729638223913	11.269380377695	7.70927633450943	17.0627523284833	1.46502674126558	1.12486240634899	1.87277490509803
chr11:108340937-108341438	31.3563494794528	27.5471009092549	2pl	58.3733552097345	0.531737537386345	0.0262278753104519	1	0	0	0	0	0	0	0	0	1	1	0	0	1+	0	FALSE	FALSE	0.326629381278029	0.340586327385956	0.543676172718226	0.105517443550079	0.0306530800814378	NA	0.321976792195836	NA	Delayed up	0.0614823541984499	9.38677267103946	5.32350105426665	23.7208848077485	1.35209704214417	1.07919395810582	1.97145911236249
chr11:108497546-108498047	-2.63590302229643	-15.4968419555989	2pl	890.800961571239	0.291950690802597	0.00149122680576239	0	0	0	0	0	0	0	0	0	0	0	0	0	1+	0	FALSE	FALSE	0.0227857355009136	0.865861758997656	0.163546720480167	0.222543053617445	-0.0708808651397902	0.944714009416384	-0.0258844743653246	0.986512286124396	Delayed up	0.067561427149235	7.83499247925887	5.92443065983078	11.8899365348016	1.03786180033525	0.865138656195905	1.60492629069186
chr11:108543459-108543960	53.3453343599331	48.5121243830538	2pl	39.6500149021645	0.589920519979327	0.0238573950066623	0	0	0	0	0	0	0	0	0	0	1	0	0	0	0	FALSE	FALSE	-0.564142979129427	0.100092130527949	0.19882795526414	0.539886145599698	0.488635053580261	NA	-0.468695561443365	NA	Delayed up	0.0939593126098927	12.3372024307446	7.56505667091605	18.7438268325005	1.0843501446063	0.84148098514936	1.81480942966947
chr11:108563644-108564145	-3.60874199064044	-8.37824777614173	2pl	49.0642273306461	-0.711328352538713	0.00324091785861883	0	0	0	0	2	0	0	0	1	0	0	1	0	0	0	FALSE	FALSE	-0.536042273705232	0.0435096344364081	-0.779476302940238	0.00342761015759191	0.915890840901274	NA	0.737235368014347	NA	Delayed down	0.00393487355477164	27.280230930816	14.7068350064794	31.1962556566032	-10.2724912108936	-13.0348968658457	-1.84869945526635
chr11:108589044-108589545	20.570562408006	20.6614297607151	2pl	455.38571894333	0.441369965669147	0.000256349916916057	0	0	0	0	0	0	0	0	0	1	1	2	1+	1+	1+	FALSE	FALSE	0.0712268859836664	0.678184899587647	0.317302656440894	0.0629590293269491	0.717365507875954	0.293878150492394	0.0495490819937251	0.982380224189463	Delayed up	0.253748414122401	35.8456895179212	28.4153951222894	46.0008866476022	2.03884477843303	1.59098931960271	2.5549528206274
chr11:108713696-108714548	44.5049446756356	35.7330300276457	2pl	93.6879546462195	0.421388757615377	0.0247550696072391	0	0	0	0	0	0	0	0	0	1	0	0	0	0	0	FALSE	FALSE	-0.0462337690107565	0.861009025273511	0.280603614331842	0.276274829381137	0.520092524583447	0.638210653297454	-0.136817400707683	0.960033589107893	Delayed up	0.0152413870225008	5.87473193856037	4.00483598510615	9.03003701366511	1.82664624213316	1.1089595603508	5.43294675452498
chr11:108890666-108891601	29.835192916449	26.7050376869711	2pl	90.1663376662839	0.390380941311982	0.0275194177095565	0	0	0	0	0	0	0	0	0	0	0	0	1+	0	0	FALSE	FALSE	0.307635933329246	0.211700134751721	0.364685848669325	0.13348489370005	0.223444422163167	0.916783573353707	0.248658083987432	0.937494899400173	Delayed up	0.128148181038716	18.7308281224565	11.0268736669359	26.7614240848196	1.36185524208131	1.00515402628114	3.05263221538698
chr11:108906243-108906744	27.7042548381129	-4.08260839620274	2pl	50.3054814455847	1.03496541022628	3.41970968666994e-06	0	0	0	0	0	0	0	0	0	0	1	0	1+	1+	0	FALSE	FALSE	-0.383309287477039	0.232790765724893	0.241667970683287	0.430204915369325	0.878591007151731	NA	0.779370384345884	NA	Delayed up	0.000537526695698958	5.02413834502313	3.94710743025954	6.38143943429028	3.33082367336117	2.03426234523221	5.60176452984215
chr11:108958739-108959240	22.7368057363205	17.330154364362	2pl	55.3265655052583	0.620450816540387	0.0201975176866113	0	0	0	0	0	0	0	0	0	0	1	1	1+	0	0	FALSE	FALSE	-0.408371460863319	0.214192406040578	0.665552974903481	0.0320001676543914	0.437592183447392	NA	0.256166479257685	NA	Delayed up	0.0587062530271276	10.0632982685687	6.43501543497031	17.3960741106945	1.45959006684304	1.14082710257849	2.3590145888968
chr11:108965565-108966066	13.1927559029033	2.20136201502627	2pl	36.0357389034315	1.07883136426359	2.3594944862358e-05	0	0	0	0	0	0	0	0	0	0	0	0	0	0	0	FALSE	FALSE	0.171072811079317	0.661996881488523	0.174018549051205	0.653277409397348	0.173515830949857	NA	-1.68646949777793	NA	Delayed up	0.047128283550432	6.85716551268249	4.75256252372466	9.88878457832852	1.20704304716218	1.01708579639225	1.52272876239595
chr11:109120222-109120723	21.0981746885947	19.1333655284239	2pl	523.554390920421	-0.291339556974924	0.0179648269143247	1	0	0	1	0	1	0	1	Palindrome	1	0	1	1+	1+	1+	FALSE	FALSE	-0.518506045143999	9.96063021545197e-05	-0.509927843686251	0.000118847261647096	-0.459125988925921	0.590657052340911	-1.21663328656264	0.0395017732968151	Rapid down	0.23555723242736	37.3198958821249	29.0257738342829	44.6985281778619	-3.7384529637305	-8.02865719244279	-2.07194910342359
chr11:109134125-109134626	28.8011557349571	21.3513410261986	2pl	89.0820431950589	0.615028790463381	0.002047324085579	0	0	0	0	0	0	0	0	0	1	1	1	1+	1+	1+	FALSE	FALSE	0.149775687807812	0.61675855686943	0.449170150871889	0.127080353395389	0.280579612720404	NA	1.25554681752783	NA	Delayed up	0.0911843485695005	18.1673810329959	12.7186611864299	25.4804362643302	2.00756572352897	1.4866326040471	14.7600574934469
chr11:109148641-109149142	-15.1892693210888	-19.5514100428044	2pl	107.711680783757	-3.75727912164839	6.57351234497786e-71	0	0	1	0	0	0	0	1	Palindrome	3	0	0	0	0	0	FALSE	FALSE	-2.74428253387092	8.51003936043995e-27	-3.29160173755454	9.35423528036044e-35	-1.14928286684882	NA	-2.04750216948903	NA	Rapid down	0.24218463540139	35.0283833728712	31.0551717308511	37.8696041734088	-2.42822850430985	-2.72476993608413	-2.11350554475976
chr11:109202327-109202828	37.2347598111945	34.8844281414785	2pl	40.9298856119048	-0.874531810228348	0.000197245407906226	0	0	0	1	0	0	0	1	Palindrome	1	0	0	0	0	1+	FALSE	FALSE	-0.0597731152758292	0.847963575430396	-0.974754321506183	0.00277878159334068	-1.86951125680099	NA	-0.49166072166806	NA	Delayed down	0.114802915352327	19.3208817575628	13.1662892638731	27.7910558432314	-1.74671682297034	-2.37116058074879	-1.33970463897559
chr11:10925531-10926032	-26.1533269505023	-27.9874677540081	2pl	55.0532753672315	-0.644190764539196	0.00365084824176106	1	0	0	0	0	0	0	0	0	1	0	0	0	0	0	FALSE	FALSE	0.133750578204504	0.681542875641422	-0.268833223798619	0.415589982837539	-1.00459564084972	NA	-2.57998727540126	NA	Delayed down	0.000128538747466205	25.4713369449628	11.5678526043453	27.5142914584241	-12.9651942063961	-19.7866788842635	-1.99497333561755
chr11:109342804-109343305	33.7052116940883	32.4585191761209	2pl	110.064431251926	-0.512867184415566	0.00201181002202234	0	0	0	0	0	0	0	0	0	0	1	0	0	1+	0	FALSE	FALSE	-0.458540107469387	0.0388476135660106	-0.647259531418027	0.00359200164256118	-0.644404054402541	0.588734763090337	-0.803474376527245	0.569025676672215	Delayed down	0.102075616248593	19.9201692068594	9.71981033050975	29.2279623417132	-1.8429787166523	-6.18268413242168	-1.2273190035451
chr11:109383229-109383730	29.1221222901389	13.827154962227	2pl	266.756264984956	-0.397124055121545	0.00333325648076986	0	0	0	0	0	0	0	0	0	2	1	0	0	1+	1+	FALSE	FALSE	-0.0944170754476587	0.587398336065142	-0.016303939030451	0.924747632411322	0.37790059232914	0.825931022630178	-0.233305982885851	0.941300510862342	Delayed down	8.97496053478207e-13	2.15121976589192	1.77297874924757	6.15342703793917	-9.51701450998544	-102.570538893837	-5.04606049153569
chr11:109480233-109480734	58.6468829897434	59.5617285947973	2pl	47.6479282226032	0.525367017023242	0.0338140847973213	0	0	0	0	0	0	0	0	0	0	1	0	0	0	0	FALSE	FALSE	0.369660017836923	0.290193407262942	-0.0575375945990697	0.870870345896754	0.543014051865516	NA	0.456936366814974	NA	Delayed up	0.436226716687615	52.0577237786979	39.521492685015	69.1104314682995	2.58302737313777	1.95792787279492	5.3845957986574
chr11:109772768-109773269	-8.48220550908745	-19.5048918108071	2pl	759.840808113027	-1.07389155515542	2.41565562160123e-16	0	0	0	0	0	0	1	0	0	0	0	0	1+	0	1+	FALSE	FALSE	-0.194259963629289	0.247102089885173	-0.688449859821653	4.85904591782528e-05	-0.106142220175816	NA	0.284153509861902	NA	Delayed down	0.0460725615167733	9.73048621191626	7.49103123143528	12.8788335861513	-1.63202568829733	-2.19756020666923	-1.27922609189891
chr11:109849913-109850414	16.8351747278715	3.74742619152074	2pl	49.7953616106241	1.42435118647566	4.01546835958172e-11	0	0	0	0	0	0	0	0	0	0	1	0	1+	1+	0	FALSE	FALSE	0.242550431508268	0.506663217318652	0.706655100037052	0.0470657390958872	0.535329930745369	NA	-1.63343981932595	NA	Delayed up	0.109519815157961	18.1900048641932	13.9157951294589	22.1737414562174	1.63764568608779	1.33814917804234	2.00796210508751
chr11:109864024-109864525	27.2605739874772	22.9542288599147	2pl	94.2457326046818	0.564556645946646	0.0174611113268977	0	0	0	0	0	0	0	0	0	0	1	0	0	1+	1+	FALSE	FALSE	-0.0175360736635114	0.942552417266216	0.159887519651922	0.502786673860234	0.226866609578732	NA	-0.30606691735931	NA	Delayed up	0.0997092015519312	14.2994109396334	9.22447024203398	26.2573843292814	1.31916844210069	0.9757729673965	2.01242499649206
chr11:109914866-109915367	21.7195303082554	16.4002451131854	2pl	86.8121513438616	-0.895953913398887	3.17854830919638e-06	0	1	0	0	0	1	0	1	Palindrome	0	1	1	1+	1+	1+	FALSE	FALSE	-0.540695437204942	0.00596603939235667	-1.15545755625362	8.83698289077511e-09	0.0461600608599245	NA	0.215910589700156	NA	Rapid down	0.0800945988217703	14.5857398016187	10.2380625338874	24.0304530354505	-1.75964769627832	-3.04083183965915	-1.31183135345739
chr11:11010464-11010965	15.3751029342597	13.0524867124299	2pl	66.3920386841726	0.57713497966987	0.0049728815591963	0	0	0	0	0	0	0	0	0	1	0	0	0	0	0	FALSE	FALSE	0.00283072645289511	0.993227126436579	0.146948117225183	0.655722410528332	1.19697452491749	NA	0.611362185541499	NA	Delayed up	0.163546495212764	23.2889069060288	15.2358341344726	34.3874659799065	1.25900922932127	0.92243768922327	1.78213413297014
chr11:110127691-110128555	37.6215972678776	30.5794584894528	2pl	1846.78442157869	-0.24303139274781	0.0116110834166395	0	1	0	0	0	0	1	1	Palindrome	2	2	0	1+	1+	1+	FALSE	FALSE	-0.14720169668578	0.183082915144731	-0.119807905722279	0.277398145463347	-0.515993945339445	0.0256449910153575	-0.414280646140791	0.169512275450544	Delayed down	0.0206008697661645	7.43299365612724	5.09026018516394	11.2068562591543	-1.97216562521489	-9.81374523714008	-1.26488169054636
chr11:110130570-110131071	-2.62166775856745	-9.61222268739272	2pl	1086.34859507787	-0.566519144053838	3.66692297556953e-14	0	0	0	0	0	0	0	0	2+	1	0	0	1+	1+	1+	FALSE	FALSE	-0.875581447163646	1.42674326448132e-13	-1.04630536927153	1.01172260646361e-18	-1.24772088935762	3.91317446492493e-06	-0.653734099648386	0.0754703554368065	Rapid down	0.124200434638593	20.0088411612359	15.7671324746826	25.1033049965937	-1.62657336588419	-2.1246990761632	-1.38257328395127
chr11:110196087-110196588	20.5382173992231	17.2257241669709	2pl	51.5181364622158	0.808623355712931	0.00234681796892117	0	0	0	0	0	0	0	0	0	1	1	1	0	0	0	FALSE	FALSE	0.468100006614787	0.239708200262948	0.894498215294876	0.0217917650584943	-1.32415565501556	NA	-0.263021888477945	NA	Delayed up	0.137854867101049	23.4098193559501	15.2130375793561	31.9626248186857	2.00396401315178	1.38001829554316	8.12186492671466
chr11:110354985-110355486	-13.1162811909214	-13.1980650382577	3pl	89.7861661574838	-1.14975181869068	6.9969819114831e-12	0	1	0	1	0	0	0	2	Palindrome	0	1	0	1+	1+	0	FALSE	FALSE	-1.53603004698382	6.11299540305945e-11	-1.68111188287487	6.75662818356562e-13	-0.33905874763324	NA	-0.0439602389566838	NA	Rapid down	0.418786315719317	200.868488844476	74.8799735107248	642.349226270364	-1.05961263803143	-1.51210957637921	-0.879399524634438
chr11:110423352-110423853	17.4565421041171	15.7034917470645	2pl	444.293827585014	0.284376426617149	0.020676752153656	0	0	0	0	0	0	0	0	0	2	1	0	1+	1+	1+	FALSE	FALSE	0.0513757153057346	0.758285882035792	0.250740013392521	0.130514458952783	0.57814629086126	0.111978461620976	-0.0335905146776586	0.981023021193774	Delayed up	0.384066198970984	45.8357867240453	37.5812734933206	52.1870330907884	4.36851534295676	2.88907831646082	11.422338028262
chr11:110505826-110506327	18.1575093867812	-0.709217491301007	2pl	208.271555940076	0.865235522514899	2.38789566442544e-11	0	0	0	0	0	0	0	0	0	1	3	0	0	1+	0	FALSE	FALSE	0.217735660284656	0.293071655115936	0.5524564249455	0.0067308453915653	0.398603313690773	NA	0.543827217060815	NA	Delayed up	0.0809483466855926	19.6784416203146	15.1907465255085	24.4245324156848	2.32404058560943	1.81338275534632	4.10818559955205
chr11:110565188-110565689	-8.81115105615983	-16.3712521261302	2pl	269.670137600764	0.463609529439414	0.000907835541643624	0	0	0	1	0	0	0	1	Palindrome	0	1	0	0	0	0	FALSE	FALSE	-0.0780963490408349	0.683956810606775	0.285942312943205	0.128543766264839	0.365438540247167	NA	0.390452084812529	NA	Delayed up	0.0197666046968218	7.94762074855323	5.80492002357056	10.5547897457713	1.94740527245512	1.35058385573878	3.26790376176645
chr11:110581981-110582482	11.9170678423263	5.94506439631018	2pl	149.465995618898	-0.761131628599379	5.30106707172361e-07	0	0	1	0	0	0	1	1	Palindrome	0	1	0	1+	1+	1+	FALSE	FALSE	-1.53493364579526	5.42361252672845e-14	-1.18531072839804	2.73493931469499e-09	-1.08124079461435	0.0386819916620164	-0.791598277315844	0.287626231449745	Rapid down	0.11326204801474	15.5357097434961	10.8298897499675	21.2005038120372	-1.14329463298096	-1.38042600873771	-0.984903703680139
chr11:110691930-110692431	19.8139225128074	7.30252555980145	2pl	142.390920554764	0.504791980274011	0.00146511272857944	0	0	0	0	0	0	0	0	1	0	1	0	0	1+	1+	FALSE	FALSE	-0.202306956043994	0.375586552692081	0.0600799781058352	0.788790391410948	0.363915144081679	0.651908532126065	0.0384543604852454	0.98420655719499	Delayed up	0.00214590922841547	25.5449148937272	23.4162942654933	27.2124555029645	10.3648546347038	7.81841891986916	12.1042275450878
chr11:110735437-110736177	5.32330742370997	7.40700707345206	2pl	160.603520120045	-1.16990651541934	1.02483565589835e-13	0	2	0	2	0	0	0	4	Palindrome	0	1	0	1+	1+	1+	FALSE	FALSE	-1.64316923148814	8.17550300604517e-19	-1.37353518452811	3.1594872742285e-14	-1.54783097934576	2.84441478298831e-05	-1.54672883240664	0.000100553008037873	Rapid down	0.284226048984797	39.0380626239612	31.053734659297	46.1544790016243	-2.57565713216426	-3.5648756219165	-1.75026663840254
chr11:110762558-110763059	7.83292353305583	7.25670336991541	2pl	63.4545670484946	0.558818171418002	0.016534965923601	0	0	0	0	0	0	0	0	0	0	0	0	1+	1+	0	FALSE	FALSE	-0.144405430385953	0.568081070572137	0.448404756516365	0.0655385195970902	0.614306290016179	NA	0.0123492827558393	NA	Delayed up	0.123129164319229	21.3676789461798	12.8087328916818	34.4636767365904	1.96238932783463	1.2667525915605	4.50695541339905
chr11:110829362-110830325	46.4642573690441	43.3479284776631	2pl	87.5433666421899	-0.541805836072081	0.00348233070099327	0	0	0	0	0	0	0	0	2+	2	0	0	1+	0	0	FALSE	FALSE	-0.522993373343816	0.0346578302269281	-0.664086251958092	0.00715599259865773	-0.760120180480394	0.228823505829171	-0.749778885878863	0.34313403528488	Delayed down	0.102675157041157	13.6867033276435	8.25070482116129	23.5584828751661	-1.11576744148267	-5.03395139905886	-0.869457968404124
chr11:110883195-110883982	3.29863892488916	-3.63449185352733	2pl	1206.52636319039	-0.346518171966735	7.91800700994921e-05	0	0	0	1	0	0	0	1	Palindrome	1	2	1	1+	1+	1+	FALSE	FALSE	-0.703326867407751	1.37878455173616e-06	-0.474452966267592	0.00107148648625812	-0.590535591584971	0.00136615828256116	-0.726056731251179	7.48228926845877e-05	Rapid down	0.0816060335994628	12.9842086358969	9.04842700086752	26.4998843804612	-1.4685617157303	-11.3701132200682	-1.25508716660139
chr11:110896332-110896833	-26.5158864488622	-35.3285190674594	2pl	61.1634123271044	0.905254884468203	7.41937099723912e-05	0	0	0	0	0	0	0	0	0	0	0	0	0	0	0	FALSE	FALSE	0.164611678620805	0.618337709458257	1.15818901838564	0.000238239628599615	0.281621767988876	0.845898418375266	0.252651279968762	0.908000131547783	Delayed up	0.0242424064421531	6.47446121893721	5.31366821490344	9.38288701079705	1.59087631684438	1.1964982672037	2.4959507846412
chr11:110896964-110897465	25.0866240505097	14.6364236109124	2pl	116.569533769705	0.424202667250035	0.0216698581442123	0	0	0	0	0	0	0	0	0	1	0	0	0	0	1+	FALSE	FALSE	-0.150062428756261	0.490385830047133	0.292115296704942	0.16745061497649	0.228991589171223	0.851854311932856	-0.0693892690311406	0.975905261898086	Delayed up	0.00151496618199367	4.10838827171443	2.24254680634724	5.61347939048608	2.74107113066867	1.34216460487971	5.90853226937195
chr11:110902479-110902980	51.7176699619319	40.7362499368537	2pl	79.8370227904909	0.457134806958357	0.0147839447746296	0	0	0	0	0	0	0	0	0	0	1	0	0	1+	0	FALSE	FALSE	0.193110300169844	0.550554132863113	0.488569500572433	0.124501728769089	0.85544592605249	NA	-0.467621134342051	NA	Delayed up	1.38474836768485e-06	8.98219319848357	8.23569962954777	10.0915213056865	7.73838959463037	4.97170031822073	12.2895869393047
chr11:110903771-110904272	16.7499682765085	10.1389316209828	2pl	44.944932314376	0.903052346325565	0.000443538475754917	0	0	0	0	0	0	0	0	0	1	1	0	0	0	0	FALSE	FALSE	-0.148391459425211	0.706765814188038	0.419679969026645	0.268240065671937	1.16275886219497	NA	0.529554343989212	NA	Delayed up	0.0745284256364808	9.15210396564994	5.60716495096568	14.9084192139188	1.06573029634562	0.871930205469897	1.40923056864612
chr11:110939410-110939911	32.8736535892174	30.1566554191203	2pl	39.5943999810901	0.641263687643959	0.00967579024936778	0	0	0	0	0	0	0	0	0	1	0	1	0	0	0	FALSE	FALSE	0.358031522296156	0.254451926342801	0.651101652173947	0.0345586970440249	0.536680738997208	NA	-0.722441897841894	NA	Delayed up	0.273701703536361	38.2602653163593	31.2338407631607	45.8301796090463	2.55703884797453	1.95976760957888	3.68290738821735
chr11:110962661-110963702	53.2845745485387	38.3338653381507	2pl	299.671674717065	-0.381995306830272	0.00113598778971251	0	0	0	0	0	1	0	0	0	1	0	0	0	1+	1+	FALSE	FALSE	-0.112608061496127	0.460356046664143	-0.271714888749879	0.0750744719918043	0.0923543313755856	0.900094947070973	0.0160352416253277	0.990080699733976	Delayed down	1.04257728757976e-06	7.01950242640441	5.43759752350589	7.86891211016973	-7.3028798811377	-10.393585735347	-2.21154166683154
chr11:111046220-111046721	35.300018325377	35.4433140524614	2pl	538.766741627413	0.309731760356491	0.0389877352460562	0	0	0	0	0	0	0	0	0	1	2	0	1+	1+	1+	FALSE	FALSE	-0.0369858238967709	0.827636355092589	0.236407548006551	0.160956511256763	0.604334392231125	0.468908839885957	-0.415011729698219	0.782806713893349	Delayed up	0.340730914791319	44.2254766967626	25.7204986333671	62.3148594545683	2.37022414857713	1.56525490737286	5.58354172191664
chr11:111069068-111069569	29.6689619555036	27.3526597136276	2pl	70.4396193408453	0.534857585196058	0.0272752611901857	0	0	0	0	0	0	0	0	0	0	0	1	1+	1+	0	FALSE	FALSE	-0.0696737737130338	0.797716941883609	0.549269155550851	0.0389728024703493	-0.11116342431034	NA	-0.377972763516193	NA	Delayed up	0.104004128283793	19.2493638660382	11.7496193644202	31.7937272301298	1.87689458370814	1.25057946570046	6.97379313088597
chr11:111077876-111078377	59.2728086311444	58.0088903299166	2pl	81.1553731041929	0.420535892395219	0.0434592197148718	0	0	0	0	0	0	0	0	0	0	1	0	0	1+	0	FALSE	FALSE	-0.181567210815964	0.457242273199829	0.0222022080163102	0.926228632553699	-0.356496560706607	NA	-0.0556583265988799	NA	Delayed up	0.934104631230475	71.5881851089541	44.3984653225864	60691.2510921792	8.12123960695981	1.52875453198926	489.331683119923
chr11:11123434-11123935	5.13514290252202	-1.39449711522757	2pl	36.9972121145358	0.707921688844372	0.0204681081580664	0	0	0	0	0	0	0	0	0	1	0	0	0	0	1+	FALSE	FALSE	-0.169044104631809	0.665023593444794	0.583283913761864	0.116157530712788	-0.877449141836952	NA	0.697521027252265	NA	Delayed up	0.0577089737925321	10.6281123415177	6.79378528583766	18.9858635442203	1.52609572173792	1.08516506077853	3.89792252775899
chr11:111283196-111283697	7.44596940345515	-0.456562922329631	2pl	410.261227875448	0.247674351053601	0.0360236428836205	0	0	0	0	0	0	0	0	0	0	0	1	1+	0	0	FALSE	FALSE	0.0463617194312392	0.777987983235744	0.126281404055618	0.438552067144594	1.30558450854403	0.071611790412789	1.49746788483837	0.0442250451286139	Delayed up	0.0129558694210459	13.9489439369815	9.12855222888934	24.0476177663456	3.98223280424451	2.07558423907479	9.95664065657522
chr11:111283836-111284337	21.4801746931765	19.0703987419899	2pl	607.276134531665	0.377046301070212	0.00654231473154353	0	0	0	0	0	0	0	0	0	1	0	0	1+	1+	1+	FALSE	FALSE	0.145274792007208	0.286701940532151	0.235055086148992	0.0818771190501551	0.606098305126874	0.471952983285702	0.449550859441032	0.746116147223903	Delayed up	0.0839868163466576	20.5605479770343	11.0478768386834	30.6318248888053	2.44729825712973	1.27344046689012	8.69116635311712
chr11:111285132-111285855	24.5653439537131	23.1711633357506	2pl	611.286033926301	0.382333915591931	0.00151912597608281	0	0	0	0	0	0	0	0	0	1	2	2	1+	1+	1+	FALSE	FALSE	0.0082902276521615	0.960259157830712	0.301173114260557	0.0682705014831101	1.2897555022235	0.0118527633747307	0.666570640927654	0.497816090273624	Delayed up	0.229021557495434	35.8926756340672	28.0012083200996	47.3635276817899	3.50356373621833	2.37906789758498	6.59696528375817
chr11:111297815-111298316	14.2975901997343	13.1100486303276	2pl	101.999098749048	0.80694625313184	4.43225448947712e-06	0	1	0	0	0	0	0	1	Palindrome	0	1	0	0	0	0	FALSE	FALSE	-0.0336700338260715	0.915550595260847	0.430336837389992	0.16681287562503	0.650500389132025	NA	-0.0941842942922398	NA	Delayed up	0.236952977351252	34.7396802646695	26.5729148672783	42.1884445988387	2.11501712046165	1.6422815822075	2.82597808901538
chr11:111335629-111336984	7.04878175956665	-4.82447916300208	2pl	250.038456892491	0.544688343391557	3.40033056908985e-06	0	0	0	0	0	2	0	0	0	1	1	1	1+	1+	0	FALSE	FALSE	0.139550578158865	0.467883567955123	0.260337603723332	0.170896144863149	0.887968806170115	0.339552339327711	0.452511722647896	0.817662690680598	Delayed up	0.101581661264176	15.9979873381753	12.4560509525866	21.7794936349343	1.44690124406495	1.23301759995458	1.82218815011449
chr11:111346883-111347752	8.28990435913351	4.15055049641727	2pl	363.217005719732	0.619781678837768	0.0154372382702224	0	0	0	0	0	0	0	0	1	2	1	0	0	1+	1+	FALSE	FALSE	0.358666450817684	0.0821804669721016	0.730330202488351	0.000361151689973978	1.21805094598814	0.0232598058774956	0.37294200325442	0.80709193816383	Delayed up	0.147475198840591	22.4329593833451	16.5204606464698	31.9385443095832	1.7584702451115	1.35382104225143	2.26882771492781
chr11:111357632-111358133	-1.93976556951884	-12.4227022255162	2pl	48.9237535370529	0.544143144275692	0.0295342855835821	0	0	0	0	0	0	0	0	0	0	3	1	0	0	0	FALSE	FALSE	0.0131403314482254	0.972267325997044	0.116874050707056	0.754042317829154	1.90011281883219	NA	1.03850331913624	NA	Delayed up	0.0449311997753787	8.04631236494854	5.86830319779151	11.8030185388541	1.40634231106874	1.04557016328138	2.79880222920327
chr11:111361025-111361845	31.7271557514799	21.5671751406519	2pl	157.188174537895	0.59971600443739	1.28454258468836e-05	0	0	0	0	0	0	0	0	0	2	3	0	0	1+	1+	FALSE	FALSE	0.0881537422612069	0.676108593732286	0.562983385322587	0.00621634282978839	0.587003125987923	0.707504307232281	-0.233200899122545	0.945644532235044	Delayed up	0.0947357068697147	12.1831249943742	9.03960280102863	16.5740585062551	1.10115805443353	0.946808401449671	1.29900819175596
chr11:111395080-111395581	-13.812935590155	-26.1604836214282	2pl	72.3145904943232	-2.56759056662719	1.05129342820376e-36	0	1	0	1	0	0	0	2	Palindrome	0	2	0	0	1+	0	FALSE	FALSE	-2.25256904929257	3.76747730328529e-17	-3.21877073172716	6.19061806394243e-28	-1.24608475973198	NA	0.173257709991871	NA	Rapid down	0.221531917318781	34.8551095236637	32.3162917609484	37.7412487807632	-2.9981189318569	-3.41726318187137	-2.64435569036497
chr11:111422908-111423409	24.0465781742892	21.0384041057393	2pl	189.708155704315	0.317714091874879	0.0420726886043157	0	0	0	0	0	0	0	0	0	0	0	0	1+	0	0	FALSE	FALSE	0.300250772792905	0.0836845328603176	0.243143111555325	0.158803528330529	0.464912058293866	NA	0.545911068044971	NA	Delayed up	0.114967676188837	19.7510360100018	11.8770509188256	31.3962087438874	1.86655690718939	1.25507249888804	28.4605576969057
chr11:111500823-111501324	1.4553996093413	-1.3849312493011	2pl	59.7923142726782	-2.62006352563075	2.30088879859172e-23	0	0	1	0	0	0	0	1	Palindrome	0	0	1	1+	0	0	FALSE	FALSE	-2.22982081197112	1.66749937310882e-10	-2.65018102375102	1.24769531627196e-13	-1.00624924469033	NA	-0.77143321210217	NA	Rapid down	0.217272584255315	32.6124134740706	27.0927593209829	37.4582955876781	-2.37911055082303	-3.11804136682658	-1.82407397433805
chr11:111540348-111540849	24.5828094475409	19.3345488099576	2pl	329.236319097634	0.439176371587435	0.000222397645871068	0	0	0	0	0	0	0	0	0	0	2	1	0	1+	0	FALSE	FALSE	0.215038064501572	0.272315549647709	0.38609758018008	0.0465440728661375	1.36150174376064	NA	1.48164493634764	NA	Delayed up	0.0466068525992063	7.65830551571787	4.90430948268973	12.0819873084513	1.35818362382472	1.08528102895764	1.81683678562754
chr11:111540852-111542128	28.4857012712375	21.7113434629054	2pl	495.871146340384	0.328706739079282	0.00860328023029319	0	0	0	0	0	0	0	0	0	0	0	0	0	1+	0	FALSE	FALSE	-0.0341861138489532	0.828716144909993	0.265145384434517	0.0896871565858996	0.922197075539947	NA	1.24768769483384	NA	Delayed up	0.00525172610342262	4.09984160675085	2.1988160228741	6.68424102786904	1.89408132507663	1.06859652255999	6.42453565064136
chr11:111633947-111634448	-6.13380652147702	-6.82238004774879	2pl	60.3747314560362	-1.28143395592991	6.02279965668427e-09	1	0	0	0	0	0	0	0	1	0	1	0	1+	1+	0	FALSE	FALSE	-1.49513821056596	5.35390693545803e-10	-1.50413431300017	2.370719428517e-10	-1.20895075885851	0.0169408045319976	-1.45958262380744	0.00540035369160595	Rapid down	0.330559671453329	42.2848474950502	35.8978009240301	49.7461331740825	-2.88121598772326	-4.33044449490466	-2.14506856724315
chr11:111691274-111692202	-1.12914365006589	-5.48849908543934	2pl	185.615402261291	-3.23323415708411	1.13275744964161e-67	1	0	2	1	1	0	0	3	Palindrome	1	0	0	0	0	0	FALSE	FALSE	-2.24020627525031	8.69210568197295e-35	-3.60638366349527	6.00582926370096e-65	-3.06827675340306	2.27804223064425e-35	-2.7966208137584	3.4976879316875e-28	Rapid down	0.237191604389746	34.7683958908225	31.2085645225182	38.1674716495169	-2.58398399811962	-3.08022562367948	-2.26502917819409
chr11:111694740-111695241	-8.29012583893706	-12.5665855478131	2pl	52.7686659664073	-0.762961873721629	0.00829601797741176	0	0	1	0	0	0	0	1	Palindrome	0	0	1	1+	1+	0	FALSE	FALSE	-0.592678315176216	0.0553725721058385	-0.718144526907692	0.0196029967224572	-1.01697006543462	0.363473774522551	-0.783701734003264	0.654208388757884	Delayed down	0.971978902282341	41.4646763322883	28.6698013516882	49.784067498827	-8.32824384473737	-197.107766290828	-3.51225023493558
chr11:111704375-111704876	16.1378964043268	4.32080928349628	3pl	68.2196716181068	-1.22249232928096	4.36702438655036e-09	0	0	1	0	0	0	0	1	Palindrome	0	0	0	0	1+	0	FALSE	FALSE	-0.8390083924592	0.000527889974876949	-1.78145282155231	5.38244539722043e-12	-0.933657963492282	NA	-1.46582049955591	NA	Rapid down	0.197816818470228	34.2864157104253	23.5956863098369	56.7428933973355	-0.944306968725268	-1.16158097432435	-0.778994337581646
chr11:111721017-111721518	14.0128746506704	13.8624654907469	2pl	72.5247453809961	-0.925252245078358	5.31668324813731e-05	0	0	0	0	0	0	0	0	0	1	0	1	1+	0	1+	FALSE	FALSE	0.132884286159171	0.590698552110088	-0.453665175800911	0.0714692772422896	-0.577490127106762	NA	-0.766232639409265	NA	Delayed down	0.107083340741331	16.1458296312083	10.0666637606684	32.4156761535575	-1.38947670628415	-4.12688142410037	-1.12330157698331
chr11:111729511-111730012	-22.838088631951	-25.0840711018881	2pl	165.030816935999	-1.36558507324297	1.24478462312504e-18	0	0	1	0	0	0	0	1	Palindrome	0	1	0	1+	1+	0	FALSE	FALSE	-0.647366144740948	0.00230997559262919	-1.52539532041815	2.81647095904656e-12	-1.53270818064476	0.0050617492844238	-0.402024346229708	0.776415407536747	Rapid down	0.210191226250295	33.8608432789871	27.1979087422218	46.2801328544415	-3.00910521344714	-23.7607098682307	-2.14659677923142
chr11:11179301-11180278	-2.20879999500175	-2.90097752951812	2pl	145.350451265844	-0.695134532006013	5.15998445021433e-07	0	0	1	1	0	0	0	2	Palindrome	0	2	1	1+	1+	0	FALSE	FALSE	-1.25947238153059	1.00787913617122e-10	-1.19871630765736	4.15530968430833e-10	-0.746429613399151	0.583163100797636	-0.732257764338279	0.698605851045335	Rapid down	0.383629231412697	45.9070008176237	41.0630026537752	50.7949000006104	-3.15700297726127	-3.77969751827953	-2.72472125210946
chr11:111834697-111835658	1.61240020785735	-5.62872669318664	2pl	708.406267455762	0.834983917986314	2.24765428095859e-12	1	0	0	1	0	0	0	1	Palindrome	1	2	1	0	1+	1+	FALSE	FALSE	-0.381446728263285	0.0653218722303927	0.350013447034241	0.0880388949062212	-0.00699895124234417	0.996243130464297	-0.354161643525537	0.736868549882825	Delayed up	0.161706560933044	29.1535478616669	25.355689508527	34.4648698837225	2.76536918227676	2.05078943181255	4.23614553111081
chr11:111846026-111846527	38.4198688077271	19.7620318915925	2pl	51.8346146659831	0.60534626352872	0.0129497464333944	0	0	0	0	0	0	0	0	0	2	0	0	0	0	1+	FALSE	FALSE	-0.175107737748624	0.577877430976221	0.351124415326215	0.247555334864574	0.72873331076549	0.657114711028368	0.133337204040533	0.973337881110216	Delayed up	2.5188014090532e-05	7.03343381720441	5.57897670157371	7.83953226360236	6.20174215498541	1.96959033430825	10.2264564712211
chr11:111923398-111923899	-20.483086554159	-41.4383641530684	2pl	314.920687265798	1.4627759949831	1.09715982934494e-27	1	0	0	0	0	0	0	0	1	0	0	0	1+	1+	0	FALSE	FALSE	0.194686253878498	0.662738524743194	0.921389384223002	0.0376421291471893	0.568047339817884	0.503298178968718	-0.147533076430523	0.948013054011594	Delayed up	0.0618530383482172	10.667794714206	8.50245517236278	13.8161206218824	1.45695445765429	1.26745804095662	1.74381271133129
chr11:111939808-111940309	9.80384829285047	-12.4603165318621	2pl	286.558356007433	0.847236932844441	1.54569819368639e-11	0	0	0	0	0	0	0	0	0	1	1	1	1+	1+	0	FALSE	FALSE	0.145134685197876	0.457546083776899	0.403039509647085	0.0372844001495104	0.0855994927799219	0.959058860283878	-0.205282107907526	0.916170391626002	Delayed up	0.0603470415195222	12.8795916098213	9.76003430254224	16.645100006509	1.78546298808612	1.4631609237238	6.87016369905919
chr11:111983069-111983570	-14.0520619512946	-16.6894762215219	3pl	95.5105210729681	-1.47364722640814	2.33493615221237e-20	0	0	1	0	0	0	1	1	Palindrome	0	0	0	0	0	0	FALSE	FALSE	-1.17870058368816	5.87916795253289e-09	-1.59355220720122	1.11379074943012e-14	0.0556974573161536	NA	-0.162153392872073	NA	Rapid down	0.372666336316272	92.3968323889148	49.7956327081724	336.449527755424	-1.18216213141991	-1.58767547973896	-0.892131033370524
chr11:112277915-112278416	23.9036361997838	14.814725150825	2pl	94.6311531280703	-1.51132347819679	1.6427159980671e-12	0	0	0	0	0	0	0	0	0	1	1	1	0	1+	0	FALSE	FALSE	-1.11186639714137	1.23595292541097e-05	-2.03255699223354	1.03212731434026e-13	-2.62918205935978	NA	-0.845505684209931	NA	Rapid down	0.0847380682011146	16.1358320808349	11.2661037098009	21.8249576877631	-1.8297982609788	-2.60780283561029	-1.38793378700125
chr11:11231123-11231624	-8.66342467466349	-14.2738014576631	2pl	101.629615558326	-0.693666417221972	0.000698623052753611	0	0	0	0	0	0	0	0	0	1	0	0	1+	0	0	FALSE	FALSE	0.701414905395452	0.00151180313674132	-0.122963845423179	0.588384563985731	-0.390262731606873	NA	-0.846679476123689	NA	Rapid down	1.57121412137645e-09	5.91707173740601	1.93549146569427	7.64836130096573	-8.75978231281933	-62.3412938937178	-4.35531974385743
chr11:11237086-11237587	22.0506664267973	16.8395242727216	2pl	164.845534308786	0.408727576564793	0.00670655017180073	0	0	0	0	0	0	0	0	0	1	0	3	1+	1+	1+	FALSE	FALSE	-0.00553129589496461	0.979579783885117	0.304940478374663	0.150802053380684	0.634598273023776	NA	-0.222437000300713	NA	Delayed up	0.00411448632873698	26.5793705655465	24.71675473769	28.5665070541384	10.0638088180505	6.39430839410423	17.0147015645621
chr11:112399738-112400239	-19.0464546251605	-30.2700459371866	3pl	150.640345391553	-0.52426936348727	0.000661997529597264	0	0	0	0	0	0	0	0	0	2	0	0	1+	1+	1+	FALSE	FALSE	-0.118602684433822	0.542901717728011	-0.367304733166769	0.0610123590392068	0.0728626583981517	0.97697052147058	0.0722672935844294	0.981747984371529	Delayed down	0.0239322468715014	7.85899919076375	6.09140568346318	11.5193242517253	-1.84115825969667	-5.94143795124393	-1.32052903845475
chr11:112475466-112475967	19.7085691637424	20.160317896116	2pl	27.2033521559523	-1.0819440883842	0.000287888696876615	0	0	0	0	0	0	0	0	0	1	0	0	0	0	0	FALSE	FALSE	-1.59366248256578	6.74873084608163e-05	-1.83046183261278	5.18502493600406e-06	-0.869966259381719	NA	-0.269470012697025	NA	Rapid down	0.369849282097363	44.7509527239548	35.5779893474769	55.5019841149489	-3.20752068030381	-14.7999332476712	-2.06270047573326
chr11:112523385-112523886	20.3054995759399	5.70052243014797	3pl	472.049805056756	-0.542225937471604	2.02675017320165e-09	0	0	0	0	0	0	0	0	0	1	2	0	1+	1+	1+	FALSE	FALSE	-0.437646776391328	0.00764934024396872	-0.527876056580474	0.00124578570171266	-0.959748963629088	0.366934945020033	-0.996085928271296	0.459726827196062	Rapid down	0.199997610060675	33.5484852894847	20.6332360152529	61.7556046052867	-0.983801953867601	-1.22203577927329	-0.803092967274416
chr11:112588175-112588676	-2.15178490853165	-12.2311853694063	2pl	687.588323107785	-0.259164460745494	0.00243175468717703	0	0	0	0	0	0	0	0	0	0	1	0	1+	1+	1+	FALSE	FALSE	-0.0668444478233173	0.597332669074588	-0.213891126901761	0.0907862754098148	0.209994007545207	0.887681350219378	-0.088206589937589	0.972465361987114	Delayed down	0.019390222339254	6.96196672797167	5.83267483789796	9.23700975383681	-1.85707054924032	-2.75828871087507	-1.48289930617139
chr11:112637041-112637814	-41.8712789891597	-43.7899423534734	2pl	207.205823412114	-0.848130850571772	4.83973802710994e-10	1	0	1	0	0	1	0	1	Palindrome	2	0	0	1+	1+	1+	FALSE	FALSE	-0.608653719522783	0.00386188373142607	-1.08468541909704	3.76242661700174e-07	-0.964966791114496	0.2741630249788	-0.0253947784679844	0.993198359491325	Rapid down	0.235400583233902	36.5144058614	31.4070517814788	43.3088065381642	-3.23363840788971	-4.29489710861681	-2.49999793112935
chr11:112697322-112698579	6.6488569141766	-6.70592867133697	3pl	296.605529858267	-0.968275412810791	6.96886572392733e-16	0	0	0	1	0	2	0	1	Palindrome	0	2	0	1+	1+	1+	FALSE	FALSE	-0.531647900847226	0.00217901863647136	-0.993866964336683	1.35840903635495e-08	-0.859174430868773	0.294316458535732	-0.157867983120177	0.948072878236127	Rapid down	0.242729612430277	38.1895756694971	29.8323726430811	59.7989254670061	-1.24678690692924	-1.67878069304167	-1.01342183404019
chr11:112748861-112749742	26.6944130238101	7.9278955825932	2pl	744.577256785737	-0.388719265307174	7.52510824177311e-05	0	0	0	0	0	0	0	0	0	0	0	3	1+	1+	1+	FALSE	FALSE	0.184419487229416	0.144992739483592	0.0516505686322201	0.682718585996875	-0.24732339648137	0.800979335291155	-0.024530117812695	0.990284390370737	Delayed down	0.00955944577092028	6.63514507967146	5.37635712573902	8.25204550964351	-2.18979212715077	-7.55977622065013	-1.4813079773978
chr11:112757286-112757787	13.2674757511175	6.11785498333959	2pl	43.4456316348343	-1.69562133374725	4.21202325482859e-11	0	1	0	1	0	0	0	2	Palindrome	0	1	0	0	0	0	FALSE	FALSE	-1.88929557047384	3.16238672795579e-08	-2.23808059608236	1.07226250160685e-10	-0.130837842054644	NA	0.0936389559105194	NA	Rapid down	0.221038293852642	34.1281413611515	28.6119383021111	39.6975769557969	-2.69492779725704	-42.3691011887979	-2.26361778595269
chr11:112787174-112787675	5.0401286265302	1.02053787437638	2pl	42.7052681426463	-2.36168694169371	9.64332384622181e-18	0	0	0	0	0	0	0	0	0	0	4	0	0	1+	0	FALSE	FALSE	-2.42380906439504	5.51052327485033e-11	-3.34102455507382	1.77111391507582e-16	-0.742248320135558	NA	-1.11802755464028	NA	Rapid down	0.212252274737945	30.9925750720034	25.9141410688753	35.1088873118251	-1.77104284580441	-2.11382344786987	-1.47499313199947
chr11:112795863-112796720	11.8200464061107	-11.3214636777093	2pl	232.217441037813	-0.592329432373735	1.54359246703632e-06	0	1	0	0	0	0	0	1	Palindrome	1	0	2	1+	1+	1+	FALSE	FALSE	0.315433183705556	0.0799233769213674	-0.120244175968191	0.508232453280407	-0.0292957207265649	0.991057590087427	0.622182343276671	0.732014926023118	Delayed down	2.99685249123198e-07	6.96124455426114	5.31197036564642	7.6156838668756	-8.30510038548436	-10.9141464828016	-2.81568712313083
chr11:112806759-112807260	-25.2846685264585	-38.569042816935	3pl	239.267671249377	-0.457089564288501	0.00217638556751276	0	0	0	0	0	0	0	0	1	1	0	0	1+	1+	1+	FALSE	FALSE	0.25931426207991	0.0768824893950124	0.158860378897064	0.276429552010266	0.414145634108436	0.692412101494112	0.271635321952721	0.883160078372268	Delayed down	0.00976255609702878	5.18463915504718	4.13385922666022	7.18992414987136	-1.98305314724331	-2.99723117711406	-1.42067732522467
chr11:112844366-112844867	-13.0386426426615	-19.2221683277886	2pl	89.0444213701207	-1.50923112371702	3.13005458303884e-18	0	0	0	0	0	0	0	0	1	0	2	1	0	0	0	FALSE	FALSE	-1.16638979392672	1.79569028015532e-06	-1.33100394622741	5.00621795782019e-08	0.835773847410729	NA	0.831085644476842	NA	Rapid down	0.0730869070455189	15.1749836215158	11.6490401331174	21.6379113775285	-1.82709508230058	-2.48494882380136	-1.53903591266316
chr11:112908143-112908644	25.4139160768861	17.7042531070472	2pl	118.606078986758	-0.491533140591051	0.0064032090123272	0	0	0	0	0	0	0	0	0	2	1	0	1+	1+	1+	FALSE	FALSE	0.072905097435506	0.726463167921447	-0.156702969249771	0.452962277539783	-1.16739004814731	NA	-0.442668662942626	NA	Delayed down	0.0437371474181371	7.74644353183978	5.4756289704548	14.3061473564971	-1.46126577287763	-2.8457662646446	-0.989379640451198
chr11:1129371-1129872	-11.8373343733195	-18.2782457162972	2pl	147.178865743632	-0.605584433175024	0.00218965932812225	0	0	0	0	0	0	0	0	0	0	2	0	1+	1+	0	FALSE	FALSE	0.503203234504547	0.272556564719135	-0.181365568977015	0.69368915604921	3.95390067632848	NA	4.07182282717044	NA	Delayed down	0.00141468185720991	9.81730522909349	8.39491683070946	21.6476802286819	-5.44850461336578	-23.007296425635	-2.69664584058821
chr11:113087620-113088121	37.1574909572434	32.2440537996121	2pl	115.961373669675	0.515694005432601	0.0010602872232584	0	0	0	0	0	0	0	0	0	0	0	1	1+	1+	0	FALSE	FALSE	0.00647668962414236	0.975949143334004	0.34475286369742	0.10106211238507	-1.12317583204505	NA	-0.824867117642323	NA	Delayed up	0.146425278784646	28.5653725496785	23.6754666434672	36.8406964235755	2.91210920975945	2.24017940852914	6.39445016611775
chr11:113147201-113147702	-3.79319186217895	-15.8629850537315	2pl	135.470936306125	-3.10483645117697	4.09236242271126e-57	0	1	0	0	0	0	0	1	Palindrome	0	0	0	1+	1+	0	FALSE	FALSE	-3.2101015750978	1.194444916702e-57	-3.83333738703213	7.36069917573343e-72	-2.94452932299275	3.95583895982348e-10	-1.6475866164765	0.000646773279080627	Rapid down	0.185264676499552	31.8807505726941	28.6133563382582	34.0303332328547	-2.9088372311093	-3.77513562136335	-2.38780345989376
chr11:113172880-113174140	28.8220936745155	18.2523548338003	2pl	165.681677467421	-0.459382606105778	0.00160708797807287	1	0	0	0	1	0	0	0	0	1	2	0	0	1+	1+	FALSE	FALSE	-0.444426723655205	0.0136298623681793	-0.356462174044712	0.0452799218069422	-0.939287647312963	0.0527504661898801	-1.25115759995995	0.00937605257989331	Delayed down	0.0320453623094841	8.83312968981241	7.17040821574353	13.869442105766	-1.7769263515747	-6.34107008692418	-0.993597844424288
chr11:113192243-113193415	34.6769805743982	31.2101786570549	2pl	685.294088912714	-0.363078414111304	0.000862811161930496	0	0	0	1	1	0	0	1	Palindrome	2	1	0	1+	1+	1+	FALSE	FALSE	-0.584343515526029	7.67399787890997e-05	-0.680619436944979	3.94268767745725e-06	-1.28920863517381	1.28709907056797e-10	-0.72343679111989	0.00234698977619885	Rapid down	0.0995344952690391	14.7152713855619	9.65982974360854	22.4021297164498	-1.31907717151596	-1.70258525595703	-1.10351319252305
chr11:113199853-113200354	8.16295616480156	-2.34785632344867	2pl	902.637347242069	-0.485202743631817	1.01645441690141e-08	0	1	0	1	0	1	0	2	Palindrome	1	0	1	1+	1+	1+	FALSE	FALSE	-0.416273437069364	0.00144624802951191	-0.489649250242075	0.000173614117774416	-1.10098245102479	5.89335562921796e-06	-0.510592405119133	0.170412654649884	Rapid down	0.0952496897520488	14.1772189638806	10.8008266456415	18.2649500671823	-1.29328419662423	-1.49737986574052	-1.13552526285298
chr11:113211585-113212704	18.5542913837944	-3.44577034502026	2pl	669.296576469818	-1.21752869101106	3.15770940897768e-36	1	0	1	0	0	0	1	1	Palindrome	1	2	3	1+	1+	1+	FALSE	FALSE	-1.26462134281095	1.03349701075261e-23	-1.563861775306	6.3987397848326e-35	-2.20143405215606	2.79489174768699e-24	-1.36335786499118	8.32756787735462e-10	Rapid down	0.0272503672697578	10.5677700823108	9.05144787467059	12.740010306298	-2.18648982944755	-2.67759355793797	-1.84974072988125
chr11:113289473-113289974	30.0284077822402	4.6844435420344	2pl	289.984882989406	-0.321907468409168	0.00257830760597897	0	0	0	0	0	0	0	0	0	1	2	1	1+	1+	0	FALSE	FALSE	0.0192284530196518	0.907216889998385	-0.293368000632359	0.0765904397758626	-0.489355367187557	NA	-0.233973438641923	NA	Delayed down	2.31831335963559e-07	8.02409961209034	7.62801004416484	8.50048384807594	-8.9100136378108	-10.4759268784168	-5.00662611535951
chr11:11334548-11335049	16.9794216798001	3.07227431754316	2pl	210.791542437023	0.468856624450622	5.93955828996095e-05	0	0	0	0	0	0	0	0	0	0	1	1	1+	1+	0	FALSE	FALSE	0.0896693498760772	0.633664587678311	0.170140538304341	0.360840520565635	-0.282310530178266	NA	0.194796233429586	NA	Delayed up	0.0388374240732423	6.70217406372603	5.46863607639188	8.97120019247135	1.36128726971116	1.0529856418776	2.60102077304045
chr11:113446839-113447340	49.1404867216715	48.14914788779	2pl	208.340293338142	-0.370378269848336	0.036810608984848	0	0	1	0	1	0	0	1	Palindrome	0	3	0	0	1+	0	FALSE	FALSE	-0.158795533826783	0.425524871220462	-0.432777322338836	0.030829669146799	-0.98930625051472	NA	0.335327999077187	NA	Delayed down	0.0954301224774476	30.6434977233498	11.6873002655014	51.2227115812828	-5.45800793908741	-21.4567259899151	-1.31859299820092
chr11:113460342-113460843	8.41872716121782	-8.17454404109339	2pl	44.7326886366426	-0.758081950524669	0.0048917069138643	0	0	0	0	0	0	0	0	0	0	3	3	0	1+	0	FALSE	FALSE	-0.032055066374994	0.919540817703663	-0.62252642001074	0.0558857101135466	-1.00556639638935	NA	0.66811347278039	NA	Delayed down	0.00523563464159942	6.31076792867566	5.2691493734729	7.42224509731496	-2.45728927165426	-5.49155516466273	-1.45392531960415
chr11:113470126-113470627	11.3901358793334	-2.94119101624898	2pl	91.5373188000461	-1.61476464207412	8.63180331439993e-18	0	0	0	0	0	0	0	0	0	0	1	0	0	1+	0	FALSE	FALSE	-0.309329504502664	0.191695044877659	-1.17463269909251	1.737238757447e-06	-0.358282147932447	NA	-1.01132757680808	NA	Delayed down	0.0956961281131917	14.7605558422173	12.3684592951117	18.0804673752553	-1.46772856344093	-1.7945982321652	-1.25696783470439
chr11:113505477-113505978	10.9316499252865	2.33000920621861	2pl	103.572581184572	-3.0342526017366	1.11933766362702e-40	1	0	0	0	0	1	0	0	0	0	0	0	0	0	1+	FALSE	FALSE	-1.84770294044028	1.31971215543735e-10	-2.30557768394525	5.82957486861826e-15	-5.10651784013006	1.66978107246159e-44	-3.75120358983619	1.13753185691308e-34	Rapid down	0.154970957879068	29.6116691294772	26.5932006213822	32.2742619899087	-2.89309489667861	-4.02750322689327	-2.25265207477141
chr11:113505981-113506482	6.26492424860304	-6.20472151433584	2pl	603.07680340591	-3.78441049521474	4.32287049990631e-166	1	0	1	1	0	0	0	2	Palindrome	1	0	0	1+	1+	1+	FALSE	FALSE	-3.591780311041	4.00692976808552e-106	-3.9965284888171	1.06593995670843e-125	-4.62990686261754	2.68236989595311e-32	-2.44194346065275	2.48976661448835e-16	Rapid down	0.159093313284582	27.0354107059294	23.3729569056941	30.130015684256	-2.2213713673841	-2.76334578318101	-1.81527257199348
chr11:113531762-113532263	-5.48538787008246	-10.6886529485257	2pl	53.8260124408782	-0.547999697953353	0.0258686778238157	0	0	0	0	0	0	0	0	0	1	2	1	0	0	0	FALSE	FALSE	-0.116658194534809	0.695711242789899	-0.225780210685065	0.447098595222653	-0.646459012485243	NA	0.448014331139545	NA	Delayed down	0.135013559370814	25.9052137395732	22.3903361558948	33.5527706810383	-2.46077968514196	-12.2298677961529	-1.74459465970884
chr11:113554558-113555059	-22.535932227934	-26.7543676474913	2pl	70.9165145281978	-0.806983934748515	8.6209610037727e-05	0	0	0	0	0	0	0	0	0	0	2	0	0	1+	0	FALSE	FALSE	0.309594544481381	0.270155026446469	-0.710798351037829	0.0153980716041177	0.0195191965759249	NA	0.139131008835017	NA	Delayed down	0.0158050846800397	26.4443271134929	24.2280810390694	30.2856984349389	-6.39989565208437	-18.7306933043609	-2.9167339005997
chr11:113568126-113569083	-20.0062075386381	-25.4527407810196	2pl	216.596132052727	-0.856239781503098	6.26960544977935e-11	0	0	0	0	0	0	0	0	1	0	2	0	0	1+	0	FALSE	FALSE	-0.595655827388007	0.00188896216238777	-0.620071617630683	0.00118081999082444	-0.109832419016528	0.963638016051847	-0.483041685641161	0.827554084216611	Rapid down	0.0966834649720035	21.3101627771392	15.9800128686	25.3895682494064	-2.26334592776707	-3.67454899231235	-1.69705830490523
chr11:113682113-113682614	46.9106048323713	43.3583749368639	2pl	52.6797386388896	-0.531824083155668	0.0360278394969148	0	0	0	0	0	0	0	0	0	0	2	0	1+	1+	0	FALSE	FALSE	0.0475994787552606	0.858069651245546	-0.388635328723898	0.149619580846007	-0.969875351829463	NA	-1.1711722778099	NA	Delayed down	0.00422161153760463	8.61837389202276	6.87016837813367	13.9943333792751	-3.09246495212473	-6.6151932800453	-1.50876333992381
chr11:113684485-113684986	23.9046464869908	17.9497710367755	2pl	218.318278920081	-0.349696603634728	0.00653983018067659	0	0	0	0	0	0	0	0	0	1	0	0	1+	0	1+	FALSE	FALSE	0.0345218014023559	0.824673730856113	-0.273392775923234	0.0806528547046291	-0.294506367492625	0.882917729963241	-1.26931707228001	0.36088622043227	Delayed down	0.0136950329469209	11.5140853727966	8.41462986020626	17.9048951325796	-2.87321088362271	-11.7526555130789	-1.90269318621016
chr11:113698558-113699059	32.7948416146859	27.6050455801573	2pl	40.3962765315567	-0.659773285821636	0.018687420267105	0	0	0	0	0	1	0	0	0	0	0	0	1+	1+	0	FALSE	FALSE	0.0985158234504325	0.759371588739288	-0.692253453425867	0.0372756471444478	0.253927510495688	NA	-0.443906525224698	NA	Delayed down	0.0642959909307844	7.43833108370599	5.16091244153846	11.211414441939	-0.985215225001179	-1.35090464816606	-0.788976495717702
chr11:113706063-113706564	1.54060961162422	-3.30822344542381	2pl	652.536730582845	-2.07269084299094	6.05576153187856e-53	0	0	0	0	0	0	0	0	2+	0	1	2	1+	1+	0	FALSE	FALSE	-1.84917190571423	9.46317176511943e-09	-2.05360151711351	1.81721464270398e-10	-2.07876267322879	4.05020067189618e-15	-1.33064716410082	1.89404623990349e-06	Rapid down	0.265102165013589	37.5853952374039	34.5387188063479	41.6350183368024	-2.88066224374208	-3.44978507502416	-2.50732854162053
chr11:113715924-113716425	9.59304145707906	6.77699094270044	2pl	35.5031174992104	-2.68483773267446	4.24277558058739e-13	1	1	1	1	0	0	0	3	Palindrome	0	0	1	0	0	0	FALSE	FALSE	-2.5015858987582	2.67019012735969e-15	-3.05295844966265	8.73510704543469e-20	-1.80648389509789	NA	-1.5002928578838	NA	Rapid down	0.264434208756235	38.0895617319218	32.8149336560266	43.8328084322102	-3.31951083461693	-4.36570128887899	-2.70856086496434
chr11:113730803-113731304	27.954898898382	26.9441807618772	2pl	114.620739238028	-0.460533875075279	0.00494487587802552	0	0	0	0	0	0	0	0	0	0	0	1	1+	0	0	FALSE	FALSE	-0.0831547715071568	0.669621966320349	-0.389639426160339	0.0463410831527883	0.757623269790961	NA	0.976959564373375	NA	Delayed down	0.0870285145429315	17.9608709386067	10.1115001936778	31.0459916874965	-1.96493311041485	-11.5729494086503	-1.42269785448272
chr11:113805610-113806111	18.0215611676958	19.6654571813235	2pl	102.700491232881	-0.410381079128267	0.0215070348718421	0	0	0	1	0	0	0	1	Palindrome	0	0	0	1+	1+	0	FALSE	FALSE	-0.821078901898279	0.000121442818430171	-1.0187553571461	1.74096291886558e-06	-0.917666441416489	0.328468917209425	-1.4137853276806	0.124393716609501	Rapid down	0.167363937121097	25.4962266019883	14.7500735638148	43.7227167114196	-1.3092710858088	-2.79291112032953	-0.948204679015429
chr11:113998554-113999055	23.2152027586719	-4.30150596640396	3pl	1595.18315411656	-0.494955984349918	1.41370364641446e-10	1	0	0	0	0	0	0	0	0	0	1	3	1+	1+	1+	FALSE	FALSE	0.014654415902562	0.908894430820861	-0.0689691277473451	0.589825828014863	0.20636781277036	0.701477579705665	0.0883602126215284	0.936337425546483	Delayed down	0.141406941023747	19.7536584438514	16.4215124146238	24.1421859701084	-1.15539371739466	-1.3963859109713	-0.99901268681455
chr11:114048999-114049500	-7.59860267246953	-8.76720524922972	2pl	55.620501651856	-1.4057122933176	7.59333975488569e-12	0	0	1	0	0	0	0	1	Palindrome	0	0	1	1+	0	0	FALSE	FALSE	-1.33824809473561	2.04199054130785e-05	-1.4052699943552	6.20270683869084e-06	-0.930492628473226	0.495674190324292	-1.41349202462306	NA	Rapid down	0.261165007626217	36.5080184959956	31.8539479967708	41.0000367490201	-2.11551403790303	-2.51804141014067	-1.83905101786773
chr11:114074008-114074928	-12.0263673452529	-12.3704879166265	2pl	3094.52787280774	-0.17622579055302	0.0410428703992808	0	0	0	0	0	0	0	0	0	2	0	1	1+	1+	1+	FALSE	FALSE	-0.0557429976594777	0.59838616667495	-0.144415200281928	0.172118953366065	-0.152948117229755	0.679340537871069	-0.116241399731641	0.84188847533865	Delayed down	0.0731066218091557	33.087653343545	11.0377713518156	50.0980406123674	-7.83691976667155	-77.9947016219452	-1.51929523993745
chr11:114091204-114091705	48.9882053222666	47.6777315453942	2pl	101.184226954515	-0.445223924272943	0.0061888183077246	0	0	0	0	0	0	0	0	0	0	2	0	0	0	0	FALSE	FALSE	0.0608850233132116	0.813279917911748	-0.145371185144791	0.572847343958841	-1.61418231638535	2.74533657861828e-10	-1.22710831604867	8.47423298352299e-06	Delayed down	0.123480120867986	29.5032587344855	18.8363406280155	49.3757463176536	-3.82001339138608	-17.5896254505353	-1.95571557042805
chr11:114091869-114092370	-38.4352583125386	-36.154581454305	2pl	432.65336750625	-1.66165829331376	1.08657897802196e-14	0	0	0	0	0	0	0	0	2+	0	0	0	1+	1+	0	FALSE	FALSE	-1.99657757315665	1.26907589236326e-29	-2.08936553872933	1.43490509228324e-32	-1.84248220606018	1.17924658117017e-11	-1.01340670518193	0.00117787283586514	Rapid down	0.365757774847211	44.9772962211646	41.2009919671997	49.1944012725351	-2.75223340540985	-3.19001615723512	-2.45399451773503
chr11:114169198-114169699	35.2200713292678	17.5593566915895	2pl	229.482834282528	0.464228831890193	0.000243698200731577	0	0	0	0	0	0	0	0	0	1	1	1	1+	1+	1+	FALSE	FALSE	0.156772815413373	0.396695563807607	0.298758613872495	0.102405525118514	0.330052279733443	0.813563771726935	-0.0624100834381123	0.981657532314972	Delayed up	0.0256852709532397	5.58501820433255	4.30231585165592	7.67608476002544	1.45287491944935	0.971057116287832	3.19434092234704
chr11:114209347-114210247	21.787261386918	7.412849653624	2pl	411.950858251951	-0.81706712431034	9.94567494566759e-11	0	0	0	0	0	0	0	0	2+	0	3	2	1+	1+	1+	FALSE	FALSE	-0.656354615245671	8.14891665459194e-06	-0.980995595518905	3.0985806290768e-11	-0.878689981812068	0.0050319682788272	-0.580680181516632	0.192838164744268	Rapid down	0.0846647511164299	18.532366759176	14.0024941958564	25.5913571685451	-2.09991449748316	-14.4673495729116	-1.67624556325511
chr11:114211773-114212274	1.52316132062792	-1.14499548416953	2pl	250.741787465235	-0.75871282968108	6.5524926871572e-08	0	1	0	1	0	0	0	2	Palindrome	0	0	2	1+	1+	1+	FALSE	FALSE	-0.494646328037889	0.00350912081398022	-0.641346023183196	0.000146747406530612	-0.890577978983632	0.0395416129809291	-0.403777876618814	0.655786286198765	Rapid down	0.16567722334951	27.6445041385759	19.6779850708225	33.542703493731	-2.21027121381564	-4.77522605944174	-1.57326185872486
chr11:114219906-114220407	10.5850888277949	6.65754682920786	2pl	46.6153836820064	-1.05356867191598	2.82521835841164e-06	0	0	0	0	0	0	0	0	0	0	1	0	0	0	0	FALSE	FALSE	-1.45316634309275	3.1335709654498e-06	-2.32604280570848	1.36811900076634e-12	-0.73117410046778	0.533285331510182	-0.359436727947116	0.877274666739235	Rapid down	0.548966202426196	50.9032113154012	38.9916100985849	51.7945857932113	-16.9734863088749	-33.6585663191626	-3.48138911798902
chr11:114232383-114233494	58.5498892519761	51.2343815204406	2pl	345.181134307863	-0.437265602906556	0.000209488004205702	0	0	0	0	0	0	0	0	2+	0	0	1	1+	1+	0	FALSE	FALSE	0.0025392553097122	0.988523197203924	-0.0518890200772806	0.767993526613652	-0.407160443248548	0.712419103232467	-0.0418879755372761	0.986211354984993	Delayed down	0.0430147476536651	5.11075892894276	2.13800761542568	9.44326530924384	-1.03433606441819	-14.7833709116044	-0.78710542638083
chr11:114257700-114258201	-9.77396975335132	-11.5550472371355	2pl	708.49965057771	-0.542876349900561	6.07499289722154e-05	1	0	0	0	0	0	0	0	0	0	2	2	1+	1+	0	FALSE	FALSE	-0.317111469176205	0.0233543563443098	-0.210867924046882	0.128528944954706	-0.351003723846621	0.670480914820966	-0.261590141107148	0.843872764809671	Delayed down	0.293072856223551	39.3113938621399	31.8791053413423	47.6892696478806	-2.67763547392089	-3.96115139842116	-2.07466455036482
chr11:114262156-114263115	6.0280771899887	0.573712312560019	2pl	410.444257747363	-0.232057043506622	0.0312443178380386	0	0	1	0	1	0	1	1	Palindrome	0	0	1	1+	1+	0	FALSE	FALSE	-0.110398983396482	0.487497720583593	-0.232331906889276	0.14329456389778	-0.14031718285008	0.89772799617108	-0.121666644648458	0.942504385894925	Delayed down	0.011682157113363	6.91849549138997	4.50014501285156	11.7028053819266	-2.17835024828992	-4.37494680519706	-1.53305868782486
chr11:114348682-114349183	18.6030039300568	-2.24122948390724	2pl	56.4650294045081	0.685569045862687	0.001499412638782	0	0	0	0	0	0	0	0	0	0	3	0	0	0	0	FALSE	FALSE	0.143303428202724	0.767202398184035	0.824706977968727	0.0784766463101129	0.312001711631333	NA	0.878830137638922	NA	Delayed up	1.36087807853456e-05	8.66602368587552	7.86704027440403	9.68907325388866	7.17915575209162	5.63886688389124	8.5318929427472
chr11:114377561-114378378	20.5933052200993	17.0087611148909	2pl	265.388077199145	0.514884832591413	7.73535701850465e-07	0	0	0	0	0	0	0	0	1	1	2	1	1+	1+	1+	FALSE	FALSE	0.206038792397502	0.255269335919012	0.456059390393572	0.01060784469196	0.380265291433968	0.846962764662372	0.0242202579177185	NA	Delayed up	0.154275440277128	22.876867248932	18.6781005748391	28.9784389483338	1.522978889408	1.24987223186294	1.83845918321425
chr11:114509427-114509928	20.5926846198109	15.4917098935959	2pl	98.1851398626896	0.493500992036112	0.00375281188133392	1	0	0	0	0	0	0	0	0	1	0	0	0	0	0	FALSE	FALSE	0.18818785794292	0.426558463964313	0.545601006928771	0.018411150391729	0.794269132874165	NA	0.113428808687412	NA	Delayed up	0.124966049027048	19.3927361028184	13.8003358173836	26.8817335858777	1.45677245020633	1.14369533233922	2.59738721570068
chr11:114583429-114583930	-0.337796843160271	-5.36713344796445	2pl	241.279689497722	0.677077622068786	8.84983333088427e-09	0	0	0	0	0	0	0	0	0	2	0	0	0	0	1+	FALSE	FALSE	0.837182312220761	0.000465291116009582	0.777256361150146	0.00113010004472654	-0.354477853179018	NA	0.162151024629118	NA	Rapid up	0.235401405550799	34.3734235718901	31.1832993027649	38.6038800747698	2.48465930994454	2.05182266618145	2.94122441677774
chr11:11462948-11463809	2.31110197023756	-3.94779263071548	3pl	508.86063035451	-0.600184983416069	2.32339802766668e-08	0	0	0	0	0	0	0	0	1	1	1	0	1+	1+	1+	FALSE	FALSE	-0.131333596526242	0.340215470250349	-0.539713025384481	9.92150837075372e-05	-0.0527284192280834	0.982462205591044	0.336428795670821	0.880418183205535	Delayed down	0.258722073153375	99.9847900293332	49.0082772749646	552.704581155432	-0.770150236913799	-0.982487664824192	-0.640311307888397
chr11:114860080-114860974	45.5866230649164	43.6545641421938	2pl	386.028797741945	-0.296434509147125	0.0270338544607595	0	1	0	0	0	1	0	1	Palindrome	2	0	1	1+	1+	1+	FALSE	FALSE	-0.14022956589779	0.396153955343145	-0.135379582122814	0.411147911344917	-0.166404272286056	0.902818797880588	0.542313492481693	0.598433303299712	Delayed down	3.94637675520634e-08	9.00198978899553	7.64015491148993	16.0007608988141	-4.53651064391093	-13.4694053813013	-1.56407215862761
chr11:114876151-114876652	15.393929470612	11.6207617938081	2pl	279.177825406393	0.359381720632827	0.00280366503651707	0	0	0	0	0	0	0	0	0	0	0	1	1+	0	0	FALSE	FALSE	-0.03701474027405	0.839235432210844	0.153916873169456	0.393248684106463	-0.246223729600551	NA	-0.384783742482829	NA	Delayed up	0.133265180743916	20.05223564696	13.5499846441074	29.7954390993771	1.47050435459522	1.15556855888616	2.14783707163204
chr11:115052036-115052537	38.7147432560729	26.2150646603187	2pl	63.6087901496189	-0.693264860602843	0.00673668082166422	0	0	0	0	0	0	0	0	0	0	0	1	1+	0	1+	FALSE	FALSE	-0.475875317466971	0.0471011175369635	-0.820216404980443	0.000681987350618691	0.141482910648261	NA	0.770800220717935	NA	Delayed down	6.40040019580982e-09	3.98237425062277	1.72533903080686	7.24159503603056	-11.0043991886446	-203.699417283416	-2.59448881255389
chr11:115065741-115066242	-23.6660943801813	-22.5466576967163	2pl	115.753583105214	0.849886994437467	2.48726502090812e-07	0	0	0	0	0	0	0	0	0	1	1	1	0	0	1+	FALSE	FALSE	0.08425253543251	0.721094806019153	0.566010725567608	0.0141450837437564	0.897117636724648	NA	0.657387629179975	NA	Delayed up	0.311245426978014	41.3177332452955	33.939183216067	51.6139700330091	2.21122254535717	1.77441901398927	2.6295182594821
chr11:115071151-115071652	11.6988765899442	9.11113479637965	2pl	193.043891525806	-0.479735843248934	0.00147575096636463	0	0	0	0	0	0	0	0	1	0	2	0	1+	1+	1+	FALSE	FALSE	-0.318116288213685	0.0494649103713192	-0.503944935583827	0.00184935519770722	-0.279453224293835	0.825029143169783	-0.20774137950036	0.919212923491945	Delayed down	0.113511475386926	18.9081333340606	12.2569082757509	32.2773077672603	-1.62852619065038	-13.1507875901352	-1.26806231182066
chr11:115112698-115113199	-1.1647942188328	-2.80087719784461	2pl	84.7838101170998	-1.82009787901074	3.20779566671051e-20	0	0	0	0	0	0	0	0	0	0	1	1	1+	0	0	FALSE	FALSE	-1.19309196462111	6.59461652738801e-09	-1.93151282165085	2.38242551827361e-19	-0.38289909637847	NA	-0.0318304568515778	NA	Rapid down	0.194930700990365	28.9844180859793	22.850012418491	35.1917917672757	-1.79773722234955	-2.25639808605115	-1.40701330502588
chr11:115164712-115165213	21.1119537092191	22.9839808283238	2pl	54.6256706284212	0.631161360726769	0.00539540241772609	0	0	0	0	0	0	0	0	0	0	0	1	0	0	0	FALSE	FALSE	-0.645090778217963	0.0235870531441954	0.145785518732133	0.592290671376624	0.0483762031422333	NA	0.0214554349156109	NA	Delayed up	0.241423726325226	36.0201204080545	15.9818954924328	52.170014761447	1.69511611384989	0.918668222726656	4.22814459162524
chr11:115180214-115180715	-56.9069586362909	-73.3343559279423	2pl	75.4019656109992	1.33946094306245	7.75793480935107e-11	0	0	0	0	0	0	0	0	0	0	0	0	0	1+	0	FALSE	FALSE	0.323684922984925	0.351009415603367	1.19603549550427	0.000352960373881546	0.735269898792629	NA	0.173484519129138	NA	Delayed up	0.0950988023888208	21.6474286232427	17.6359979858205	24.8435996876584	2.37505095329061	1.77343327984373	3.85255818161196
chr11:115193877-115194378	3.63315970506208	-1.84900975197366	2pl	45.6100205195136	-1.07815036410297	0.0004619845959508	0	1	0	0	0	0	0	1	Palindrome	0	0	0	0	1+	0	FALSE	FALSE	-2.13827131945327	2.13835615574205e-14	-2.2671717314797	3.2369889935743e-16	-0.318823797851816	0.890485927395155	0.116958288847647	NA	Rapid down	0.177183079050404	37.5614522975044	28.7246185940081	47.3511600264812	-5.20788519054835	-40.1306068678676	-3.28862759623557
chr11:11529958-11530459	28.2065777984162	27.6482923262838	2pl	40.0724581774463	-0.609517705530872	0.0200684679200492	0	1	0	0	0	0	0	1	Palindrome	0	1	0	0	0	0	FALSE	FALSE	-0.895902230461889	0.00717604005682466	-1.12408797501413	0.000777537076379671	-0.728652790296337	NA	-0.13462376538189	NA	Rapid down	0.731350225253469	55.5010789231654	37.112921780039	61.0033251245556	-8.01809384490947	-29.2974244105835	-1.87014323704955
chr11:1153911-1154412	-23.7986382603528	-28.2858167611945	2pl	66.8386464375983	0.601343831350094	0.0226507303008348	0	0	0	0	0	1	0	0	0	0	4	1	0	0	0	FALSE	FALSE	0.135833090862166	0.721697655089798	0.477918859850806	0.199532875646196	1.416180145554	NA	2.02665087219995	NA	Delayed up	0.028600670089849	4.59975764399727	2.27157874792547	10.5258963908868	1.25583225795127	0.743742851284071	4.48370666148216
chr11:115391571-115392072	48.138600455687	36.8095151199759	2pl	169.296976323332	-0.355216479657749	0.0355660914352583	0	0	0	0	0	0	0	0	0	0	0	0	1+	0	1+	FALSE	FALSE	0.10549211771592	0.540318464117773	-0.0775402419217651	0.65235001449957	-0.776654238683352	0.530448248585242	-0.305333333479986	0.907985526096106	Delayed down	3.81527189197725e-09	8.65365001355887	7.87679404929113	9.79907464728306	-10.1344433678389	-28.8124149916737	-6.52040259630899
chr11:115449214-115449715	25.0873554135154	22.2327990811313	2pl	45.8596903954524	0.940067153940048	0.000130108109166647	0	0	0	0	0	0	0	0	0	1	1	0	1+	1+	1+	FALSE	FALSE	-0.0985991594082385	0.886843139664472	0.123017315180509	0.858309212513207	-0.847074084789002	NA	-0.643661480623252	NA	Delayed up	0.126733184825701	18.661652481132	12.4604317038938	26.7914238945118	1.42448999493169	1.13075611976098	1.9961014798658
chr11:11548246-11548747	-6.9958130387337	-7.71278376421554	2pl	62.9897663326708	-1.81477674325577	5.26470569622159e-19	0	0	1	0	1	0	0	1	Palindrome	0	2	2	1+	1+	0	FALSE	FALSE	-2.13009920396105	1.02677812042349e-17	-2.23984621612937	8.07097575277501e-20	-0.283988290698438	0.820354296216596	-0.19016907083642	0.92751425411412	Rapid down	0.241970388324425	34.7380032823273	30.7926350520912	38.6034183845442	-2.40365217570096	-2.92708207902429	-2.12256439937463
chr11:115535625-115536126	12.4932837796629	8.96750284125604	2pl	74.0010348343799	-0.73590514144198	9.6579061828189e-05	0	0	0	0	0	0	0	0	0	1	1	0	0	1+	0	FALSE	FALSE	-0.194964960361666	0.414517322532429	-0.701447206609	0.00391266086261389	-1.11514819661649	NA	-1.3408204962592	NA	Delayed down	0.103242642303444	16.3417174720273	10.9070214554783	24.229016477059	-1.50426663497228	-2.44296702076463	-1.18080221404258
chr11:115590149-115590650	24.985429443709	24.6111357302436	3pl	51.0673834534533	-1.21732227256146	1.09784021898133e-08	0	0	0	0	0	0	0	0	0	0	2	0	1+	0	0	FALSE	FALSE	-0.64252983451452	0.0127219037714853	-1.05797792988196	5.4832799744625e-05	-1.61616672335001	0.0406890725280738	-1.06244476313127	0.368527730995677	Rapid down	0.344664897964907	418.884807036461	100.08234421957	2871.62113824559	-0.795535772525602	-0.996955397668455	-0.678918882945759
chr11:115593704-115594205	-35.228385019611	-36.1796989228109	2pl	68.6768930908375	-3.24145685861089	9.68900447412018e-44	0	0	1	0	0	1	1	1	Palindrome	0	0	0	0	0	0	FALSE	FALSE	-2.68024561612734	6.70746971507888e-26	-3.19187808612347	4.13977974980895e-33	-2.59328046554247	0.00261213386787143	-1.31112391402835	0.291211053699637	Rapid down	0.325586552138749	41.9929210640274	39.0654991498167	45.6792568980822	-2.59475417182774	-2.85867148443512	-2.40458473854301
chr11:115622317-115622818	-0.555451301611082	-5.24701183305779	2pl	187.433692307551	-1.23098873334764	4.88542881190343e-12	0	0	1	0	0	0	0	1	Palindrome	1	0	3	1+	1+	1+	FALSE	FALSE	-0.15913137434454	0.385323620947818	-0.511043925292178	0.00561109804145714	-1.20118889040149	0.124719099663708	-0.341236943274647	0.866894543810732	Delayed down	0.122973813804459	19.0516540028042	14.1396629658534	26.3418730882579	-1.53253910487985	-1.85005159222305	-1.32513244716845
chr11:115622835-115623336	6.12239534948508	-4.15018648971019	3pl	135.638542591439	-1.10931081115505	4.24020053768972e-11	0	0	0	0	0	0	0	0	0	0	1	2	1+	0	0	FALSE	FALSE	0.13556389220394	0.526315157638622	-0.84811739677823	0.000114191156938256	-2.39771829035211	3.7002509517931e-06	-0.643198857192634	0.525185589876679	Delayed down	0.17183637727408	25.7073108755003	17.2572694449869	43.4341043287516	-1.16797790599268	-1.5749700778648	-0.933767730460039
chr11:115625441-115625942	16.8408171504684	7.84160578132892	2pl	108.15649287563	-0.844444394846657	4.26558268682311e-08	0	0	1	0	0	0	0	1	Palindrome	1	1	0	1+	1+	0	FALSE	FALSE	-0.244031986725713	0.189847085888123	-0.758232933516292	6.51529458487227e-05	-0.696683624717381	0.589152368399399	-0.227046055954266	0.938416063368776	Delayed down	0.105091339407003	21.5911185928495	17.2672165711748	26.8639718230035	-2.20866328898081	-3.57353872920371	-1.8051906179607
chr11:115630103-115630604	8.29408438292992	-16.0714616075007	2pl	427.209916624799	-0.691851392578648	6.83741331590155e-10	0	0	0	0	0	0	0	0	0	1	0	0	1+	1+	1+	FALSE	FALSE	-0.0174336624231875	0.895529946957937	-0.384163836285223	0.0039829231378541	-0.46277345710961	0.167569160429144	0.0278165666645185	0.981316842139333	Delayed down	0.0736272484137177	13.4383297140367	10.6766159200427	16.244124598413	-1.57595636193639	-1.92106857825797	-1.35169277666973
chr11:115644681-115645182	37.4195102032637	3.90078982186052	2pl	943.458256401955	-0.252435237698306	0.00284545166672805	0	0	0	0	0	0	0	0	1	1	1	0	1+	1+	1+	FALSE	FALSE	0.0978264201217057	0.446849939035352	-0.00525551969632893	0.967356691493669	-0.0296292569198316	0.979790909878928	0.00688898490192551	0.996464474685736	Delayed down	2.7180029784501e-08	6.2156008501446	4.59585377368684	7.15103744851835	-6.85202845179144	-18.8454442089606	-3.26455448368147
chr11:115650279-115650780	7.65799006714669	9.62551309649819	2pl	48.0950477278541	-0.895256802657202	0.000104410505380153	0	0	0	0	0	0	0	0	1	0	2	3	1+	1+	0	FALSE	FALSE	-1.21151910340022	2.60888398872243e-06	-1.27221471895476	5.97692796091297e-07	-1.36629826034109	0.199530402286787	-1.21541603808319	NA	Rapid down	0.293615342264479	39.926712131927	31.4290406955838	46.1353413490618	-2.58405158796169	-3.2167880608734	-1.76029973377709
chr11:115665918-115666419	45.0069142063084	42.1005478246526	2pl	39.5694241723143	-0.585230939240497	0.0299031285505101	1	0	0	1	0	0	0	1	Palindrome	0	0	0	1+	0	0	FALSE	FALSE	0.170082965135502	0.5927707424396	-0.105678915691517	0.740754687154785	-0.658861368296386	NA	-0.20865746788364	NA	Delayed down	0.0281203037146552	5.7772686130491	3.91811167541522	9.64967016031094	-1.41799166318309	-2.28982276629851	-1.03181538551872
chr11:115676150-115676651	56.0644974139366	51.8151806908474	2pl	411.907140082203	-0.33482103858052	0.0119392443107763	0	0	0	0	0	0	0	0	0	1	0	1	1+	1+	1+	FALSE	FALSE	0.123857054059593	0.411115266343991	-0.135163429311469	0.370415948321495	-0.379500640816378	0.779742857011919	-0.165381443881514	0.949161818818564	Delayed down	0.0423537843607989	7.5117175729776	4.81258420749648	13.9733798604117	-1.50508646913483	-6.06873401003788	-0.964012148631215
chr11:115697569-115698532	0.445224378550852	-20.5997819799689	2pl	258.301953910149	-1.05188161124747	1.0804376290189e-17	0	0	0	0	0	0	0	0	0	1	1	1	1+	1+	1+	FALSE	FALSE	-0.560191218516125	0.00113941667564537	-0.825363332760954	1.78022367183494e-06	-0.739695970860792	0.568368751838368	-0.668230879850815	0.720889707217718	Rapid down	0.156039051445467	27.1417523196489	23.9801651535922	29.5591259745817	-2.29256134423705	-2.59952296224713	-1.92644746406058
chr11:115715074-115715575	17.9860357745198	2.88148618623828	2pl	183.505373085442	-1.19456437129453	1.43449672325159e-05	1	0	0	0	0	0	0	0	1	1	1	0	1+	1+	1+	FALSE	FALSE	0.146360934876353	0.427180590972957	-0.289349624896732	0.119365530883334	0.183048356921601	0.934844024067205	0.0707173014122611	0.984043414355105	Delayed down	0.0158865575539563	6.37987740029868	4.85471076286389	8.4582099627391	-1.81205585021973	-4.59521235324149	-1.25673393419473
chr11:115716785-115718060	6.6232021577083	4.7829924565439	2pl	633.387842971916	-1.42440950429693	7.91881140728244e-30	0	0	1	0	0	0	0	1	Palindrome	1	1	1	1+	1+	1+	FALSE	FALSE	-1.335195585596	2.36885999805042e-21	-1.54993256883533	3.19192612597123e-28	-2.28088113269407	2.99993102291814e-21	-1.21172726900886	1.63275081770437e-06	Rapid down	0.327655480928414	42.2357714425716	36.8711870808487	46.978914862975	-3.18484418022851	-4.05865394399098	-2.66737817275781
chr11:115739153-115739654	-9.6263592748801	-10.8296717205764	2pl	111.566660611896	-1.31395269486082	7.87962996808143e-14	0	0	0	0	0	0	0	0	2+	1	0	1	1+	1+	1+	FALSE	FALSE	-1.31516648847606	3.32410024136844e-13	-1.63747420620408	2.65977609053701e-19	-1.56131741656996	0.00129084382400907	-0.902503173336714	0.194476280836277	Rapid down	0.257385010750046	36.3461086576474	30.9905481805728	40.9735357586979	-2.46128279711478	-3.16881758591926	-1.98295633774439
chr11:11581055-11581556	20.2484301791329	21.7133775510288	2pl	66.9411689120882	-0.504951522778279	0.0169837590726882	0	0	0	0	0	0	0	0	1	1	1	1	1+	1+	0	FALSE	FALSE	0.222054215009733	0.37116609777247	-0.538684858530847	0.0350785171215122	-0.129533909639179	NA	-0.170125375648822	NA	Delayed down	0.109203191129199	14.010150859051	8.05062229009065	38.8137277189265	-0.955466694222254	-3.40897827541609	-0.798913058813833
chr11:115883403-115883904	19.7433946528344	10.5867338435519	2pl	86.2034163965632	0.63954043881849	0.000131977612176765	0	0	0	0	0	1	0	0	0	1	0	0	1+	1+	1+	FALSE	FALSE	0.0163652409178	0.947870915116537	0.385001528177424	0.115001114383016	-0.400115577798274	NA	0.514924516827643	NA	Delayed up	0.0877350951697205	11.8755244587561	8.96556123394521	15.9999263235519	1.12419359327534	0.965694620164732	1.35614035828874
chr11:115887647-115888148	25.3638388428733	22.959062826184	2pl	78.5542878274457	0.463462801381635	0.0269740222036758	0	0	0	0	0	0	1	0	1	1	1	0	0	1+	0	FALSE	FALSE	-0.00851684053058033	0.972931803822916	0.183771217611405	0.457299145002049	0.122014518462478	NA	-0.758867944783268	NA	Delayed up	0.243038201534884	34.5019171695299	24.7059507749021	47.9990548297955	1.80450784834259	1.48782205009276	9.29562187590215
chr11:115893612-115894113	21.6004503638327	2.96461736289232	2pl	62.3007836636236	0.744584500880503	0.000232444044118825	0	0	0	0	0	0	0	0	0	0	2	0	0	1+	0	FALSE	FALSE	-0.132654963082847	0.695011473820808	0.209322768119075	0.524066234396666	3.88502478021205	NA	1.37246403596418	NA	Delayed up	0.00903377186027292	9.65856818070882	8.40583515124049	11.5291238874074	2.7660915956721	2.20396699227161	4.92232366836502
chr11:115919342-115919843	-13.4211062430679	-20.2702716945691	2pl	51.0951547151934	0.566865564186326	0.032328363881908	0	0	0	0	0	0	0	0	0	2	0	1	0	0	1+	FALSE	FALSE	0.435524527426408	0.195503662129424	0.763330922000773	0.0204568260926713	1.06970079190967	NA	0.683488855692678	NA	Delayed up	0.00328431589900396	4.2552607991157	2.53009598333941	6.76255874233524	2.43828371797836	1.13399668428665	4.60691897303432
chr11:115959113-115959614	29.3765666298755	25.1115433327128	2pl	80.7535840838537	-0.554689856301696	0.00228558267463806	0	0	0	0	0	0	0	0	0	0	1	0	1+	1+	0	FALSE	FALSE	-0.48310059025795	0.0486088131055427	-0.761137669390458	0.00197576327763444	-1.58555399946516	NA	-2.07237100727298	NA	Delayed down	0.0851890504133238	10.7726226677711	5.82996435985767	18.2129446078378	-1.05647702623649	-1.5687179438406	-0.878204584700712
chr11:115975132-115975980	38.9472898354158	28.5532439432341	2pl	436.711546456969	-0.530677450020187	3.6566629736227e-06	0	1	0	0	0	0	1	1	Palindrome	0	0	0	0	0	0	FALSE	FALSE	-0.327758429059654	0.0105458169039656	-0.514316681981585	6.00516229327889e-05	-0.762980534516203	0.0781978120012143	-0.444365491030496	0.567077167138967	Rapid down	0.068625460202535	13.11005825766	9.83473716761295	18.0829022514552	-1.61131974594498	-2.22323042013308	-1.23734348608807
chr11:116036064-116037143	-33.578107637757	-40.4391110707236	2pl	252.677072146906	-0.590965277301213	8.60930013611595e-06	0	0	0	0	0	0	1	0	0	1	1	1	1+	1+	1+	FALSE	FALSE	0.926552564520661	0.0197295127830839	-0.108540313881741	0.785578355721068	0.17093965016263	0.904478154736938	0.493621091472573	0.686683056609687	Delayed down	0.00993078399941892	6.75102918167875	5.60854009867715	8.67524404826286	-2.14761989898753	-3.25475925606402	-1.53306235490143
chr11:116044470-116045380	13.6162225134417	5.28899063642749	2pl	90.8109464705785	0.711261239493727	1.9691895291878e-05	1	0	1	0	0	0	0	1	Palindrome	0	1	2	1+	1+	0	FALSE	FALSE	0.103871149163332	0.64563102015946	0.497605214438049	0.0244787779940101	1.26709581205684	0.19161123486716	0.569936162570902	0.799460179424502	Delayed up	0.116919999936521	26.1887951169569	22.803603851086	30.0201028183837	2.94506386172487	2.26747020930498	4.50729849445171
chr11:116162749-116163250	44.1997859900899	43.4028698646995	2pl	77.9408432981288	-0.564995470202907	0.00610892291646872	0	1	0	0	0	0	0	1	Palindrome	0	1	0	0	1+	0	FALSE	FALSE	-0.421751552262406	0.0983544688944674	-0.545739702490809	0.031151517664707	0.243923977165985	NA	0.0952357353877123	NA	Delayed down	0.105365891269488	12.6749394361977	7.07715076600028	20.5222611196765	-0.895778915068771	-1.14320893775567	-0.708671493941773
chr11:11620387-11621365	31.7556627573792	27.3355941196262	2pl	677.805739995846	-0.289680074242817	0.00768802527599184	0	0	0	0	0	0	0	0	1	0	1	0	0	1+	0	FALSE	FALSE	0.0940274649295442	0.58355553438184	-0.0041939140120145	0.980471331291537	0.430553305027481	NA	1.09887827845202	NA	Delayed down	0.11839643382905	23.1583757488849	15.6304298619549	30.0854111824045	-2.25480873335409	-17.8804657131814	-1.40200669289285
chr11:116409191-116409989	16.3442769531487	-8.32680827126203	2pl	245.446856094028	-0.75839847927273	8.68788574483687e-13	0	0	0	0	0	0	0	0	0	2	0	0	0	0	1+	FALSE	FALSE	0.136268137013661	0.375498562076828	-0.133690818232867	0.386429204114429	-0.0541290749318488	0.984535730050563	-0.00364163952225167	0.999570652690662	Delayed down	0.0434299366262434	7.19386679793274	5.82452524730424	9.20371604838879	-1.36145018395986	-1.87712833492896	-1.07848608551092
chr11:116422894-116423395	33.1030908485938	30.769852697253	2pl	82.7295455240211	-0.482091723729841	0.01032432392985	0	0	0	0	0	1	0	0	1	0	2	0	0	1+	0	FALSE	FALSE	-0.157469029868225	0.513827539151432	-0.229933905889159	0.337552423251029	-1.70534465077975	NA	0.46050036654875	NA	Delayed down	0.145023237428432	25.8279078044809	15.3560236110546	34.7501533537669	-2.17226602016789	-14.8236834989871	-1.32825291833043
chr11:116427712-116428213	2.64577027854151	-6.2618789919806	2pl	99.6101642011059	-1.36046597956765	3.2220963359691e-15	0	0	0	0	0	1	0	0	0	1	0	0	0	0	0	FALSE	FALSE	-1.20583464257828	5.37763375927925e-07	-1.65597471953521	1.5577512397613e-11	-2.2060302739375	3.10454096282019e-10	-1.25970199830486	0.00121014944946869	Rapid down	0.133921558836821	20.0662175377834	16.3033672060192	24.8841134587394	-1.41282065919409	-1.74129315103366	-1.22041024765908
chr11:116428266-116428767	11.4443774765458	-17.1798523472204	2pl	243.304833296324	-1.10966571689976	1.3048352711204e-21	0	0	0	0	0	1	0	0	1	0	0	2	1+	1+	0	FALSE	FALSE	-1.19674460835547	1.06125380718606e-11	-1.30774181634667	1.00324366185601e-13	-1.94478298445588	1.70125725349151e-07	-0.423595505308314	0.617262280075313	Rapid down	0.0675634009978259	15.3355614730509	13.2599283575271	18.3257430208824	-1.95187046224276	-2.2609390001469	-1.67003607031278
chr11:116442370-116442871	0.466667570687006	-2.05060180567907	2pl	260.235119604061	0.278631082990698	0.0321565943885374	0	0	0	0	0	0	0	0	0	1	0	0	1+	0	1+	FALSE	FALSE	-0.0420930515362685	0.842331431108092	0.301474191641882	0.148224280774265	-0.363285693512214	0.846770729843424	-0.384153911076669	0.887638111066588	Delayed up	0.123897922488401	32.4009149201115	19.9485304099098	44.1840706068824	4.87994161540434	1.65438304545053	21.7577561741696
chr11:116471547-116472048	26.1552606365617	5.30850665418506	2pl	99.7110000415599	0.690381109894848	4.32019290220289e-05	0	0	0	0	0	0	0	0	0	1	1	0	0	0	1+	FALSE	FALSE	-0.37314225066365	0.21080207308159	0.232907411471451	0.419976777420867	0.600885606060343	NA	-0.0154903555383487	NA	Delayed up	0.0288844131104913	8.17752616164411	6.718977948066	10.9690633912778	1.7639904632052	1.38372739634262	6.45470669010293
chr11:116472557-116473058	48.4252240996655	45.9731318693677	2pl	95.4172510096642	0.377920426797986	0.041010784071717	0	0	0	0	0	0	0	0	0	0	1	1	1+	1+	0	FALSE	FALSE	0.213556682472787	0.394406775346023	0.351210697566379	0.155622649256627	0.375109489832873	0.787124588399984	0.041866511161295	0.989101191138202	Delayed up	0.120351152860205	32.3567737811488	25.1139831805884	41.3368609267088	4.73250627101222	1.82547079294594	11.3129150967653
chr11:116473254-116474235	-4.28217246166304	-3.07656141533542	2pl	183.878713876474	0.42958652405592	0.0115478211549263	0	1	0	0	0	0	0	1	Palindrome	1	1	0	1+	1+	1+	FALSE	FALSE	0.313166947372333	0.094684873116061	0.137147560899085	0.464217993441428	0.637743109009405	0.368339115935392	0.294741841535655	0.848586738381193	Delayed up	0.421641211714341	51.9707624168154	34.841020099016	68.1645915401877	2.31679296100096	1.66225183973171	4.38721328323248
chr11:116496011-116496512	47.9441418569765	44.6664287270274	2pl	165.746752684638	0.30764426705741	0.0481197983151895	0	0	0	0	0	1	0	0	0	1	0	0	0	1+	1+	FALSE	FALSE	-0.306620690486211	0.138277752270058	-0.0413054344108445	0.839243552547649	-0.813615226725112	0.4988292045753	-2.09372852264469	0.0235234041945629	Delayed up	0.0861235008977269	11.3131821495192	6.86738159783704	21.1750040294048	1.2195702562645	0.878271670678612	4.50759086848097
chr11:116835812-116836313	-29.4243191574494	-36.7230599574933	2pl	509.411586691468	0.260262545310408	0.0154193818858571	0	0	0	0	0	0	0	0	0	0	1	0	0	0	0	FALSE	FALSE	0.0986952362654148	0.567984475239887	0.299810857453509	0.0795737197029902	1.03998769407504	NA	0.449358058920044	NA	Delayed up	0.00653009295377773	5.40109009404173	3.76155801535	7.34622720759282	2.17542912139663	1.54377970425197	3.33961017561183
chr11:116837440-116838235	10.5222420126372	11.1240360647112	2pl	170.558131240007	-0.625261513297667	4.20448183113203e-05	1	0	0	1	0	0	0	1	Palindrome	0	3	1	1+	1+	0	FALSE	FALSE	-1.005203564476	1.19442365814858e-07	-0.85794539201133	4.19168791038891e-06	-0.309853677945083	0.87022449215605	-0.362170099793321	0.892169747191261	Rapid down	0.249750791748361	35.2360996656636	24.299923909138	43.5155623802627	-2.26459488042641	-3.36627247171526	-1.41126552237697
chr11:116852175-116853168	31.7065645737375	30.950885886351	2pl	70.247636923626	0.506267712192255	0.0158515909669666	0	0	0	0	0	0	0	0	0	0	0	2	1+	0	0	FALSE	FALSE	0.0496217941459542	0.864012608958937	-0.057270763430733	0.842731305315454	0.279489492203099	0.877799017653949	0.0654979656201693	0.983853374369743	Delayed up	0.0836818783920222	7.84740992171411	3.33658457822583	13.8959051142059	0.694018091178053	0.571843454602295	3.14542917167046
chr11:116867575-116868076	31.5352833250256	28.234873172963	2pl	179.646580085586	0.431883974435099	0.00178997881356633	0	0	0	0	0	0	0	0	0	1	1	2	0	0	1+	FALSE	FALSE	0.0199090931239233	0.914043681241001	-0.035744093263156	0.845456137563429	0.0652470183251127	0.980847346508511	-1.07276161743843	0.485915469621021	Delayed up	0.134310436954395	24.8068129782121	15.8947833453154	31.3186636932201	2.08940575246255	1.38042423740148	9.59007063959798
chr11:116897390-116897891	-3.4967965358873	-16.2928208839396	2pl	65.6967769149709	0.651665132245874	0.00150429230824756	0	0	0	0	0	0	1	0	0	0	1	1	0	0	0	FALSE	FALSE	0.118634716980826	0.745334956197869	0.557320698688008	0.117562215266826	1.02906701714355	NA	0.126469240127273	NA	Delayed up	0.042276574821563	7.9759148952477	6.14591131208175	11.5146578180669	1.44306313594573	1.10279490716981	5.15085527682273
chr11:116911925-116912775	42.4613927499465	39.3088390013783	2pl	1438.51414537897	0.29700799298415	0.000776277478066462	0	1	0	0	0	0	0	1	Palindrome	2	1	0	1+	1+	1+	FALSE	FALSE	-0.095876235117798	0.455113684332161	0.115905722833902	0.364224927758776	-0.0581414623256048	0.934492979097132	-0.212860263085227	0.734927689887706	Delayed up	0.180837135353438	26.9756886933651	19.5173019010163	36.1828783917437	1.6367589161376	1.24771824134091	2.13514496197291
chr11:116977057-116978275	16.3817308900544	5.43245759701481	2pl	932.936097013414	-0.396211371400415	2.4928406117543e-06	0	0	0	0	0	0	1	0	0	1	0	1	1+	1+	1+	FALSE	FALSE	-0.641755197157093	1.79183509555171e-06	-0.585889683895961	1.18960215601993e-05	-0.613544070565673	0.00163751305657195	-0.60472986966991	0.00376062781620933	Rapid down	0.0745945733205329	11.6274139095339	9.20909312725706	15.2385649092256	-1.35771929540392	-1.54148649207754	-1.19390438270106
chr11:116986256-116986757	26.1783432272352	24.3239896525967	2pl	197.146625202991	-0.753083505116969	1.03965107947205e-05	0	0	0	1	0	1	0	1	Palindrome	1	0	0	1+	1+	1+	FALSE	FALSE	-0.968865284189788	8.21423622271992e-07	-1.09280731385504	2.43953808362399e-08	-1.0919893722313	0.00285916412126074	-0.665411993615687	0.215636318616555	Rapid down	0.133278070085523	20.1155159447864	12.8882886756966	30.5814242911696	-1.46207870923813	-2.14964032071258	-1.1417446579037
chr11:11704378-11704879	32.6399294151328	26.659528165879	2pl	94.264595384387	-0.453125688444654	0.0119613775857424	0	0	0	0	0	0	0	0	0	1	0	0	0	0	1+	FALSE	FALSE	0.328222346229455	0.213783497738698	0.0602392991867881	0.82036643899683	-0.637585002070485	NA	0.59291704787382	NA	Delayed down	3.67736726151118e-13	3.17111349050585	1.95071757321645	6.76809658052689	-5.55897598593986	-87.6713240494582	-0.935270236902088
chr11:117045111-117045612	22.2266503153636	19.7575194324427	2pl	211.026104043341	0.490501342661258	2.05403078259774e-05	0	0	0	0	0	0	0	0	0	2	0	1	1+	0	1+	FALSE	FALSE	-0.0297655312520238	0.877982540150815	0.424007659761423	0.0256551800341261	0.289286727724646	0.88887411045707	-0.0141181584017601	0.997587075931401	Delayed up	0.124474947278191	17.5064946734831	12.0672845316849	25.3106159914643	1.22880963848663	1.03517355251981	1.63612122742888
chr11:117063495-117064352	21.4801783886993	20.2300409774694	2pl	181.527327080286	0.490055728192104	0.000928353838208338	0	0	1	0	0	0	0	1	Palindrome	1	2	1	1+	1+	1+	FALSE	FALSE	0.119399811671265	0.601353400009976	0.354017029950589	0.116943342248008	-0.15219752436376	0.928833920854442	-0.24563427566486	0.911503294808127	Delayed up	0.165707482744762	25.4779483000697	15.9814507550247	39.6229792350272	0.946541926721476	0.76940941059787	1.36520013870646
chr11:117082952-117083453	13.1492598030427	10.7415619853432	2pl	35.453784074068	-1.25748656411133	0.000459489505703089	0	0	0	0	0	0	0	0	2+	0	0	0	1+	0	0	FALSE	FALSE	-1.41635662679439	6.20044288516023e-05	-2.5856353540111	2.02014272575237e-11	-1.84772913678968	0.00237299180312111	-1.62687965835928	0.019065685071708	Rapid down	0.239853594390645	38.8079416531539	30.5087025445834	48.858500331558	-4.77225448865415	-12.7516206864859	-3.29124016111125
chr11:117198917-117199418	17.7999842885116	5.96887914718165	2pl	578.4611962267	0.483641514495516	3.5314334616426e-05	0	0	0	0	0	0	0	0	0	0	1	0	0	0	0	FALSE	FALSE	0.305087470882302	0.0793299756653014	0.71786230018632	3.15409592578652e-05	0.105653723338668	NA	0.443629169916404	NA	Delayed up	0.026248281465842	7.57670311318603	5.55280914704465	11.151787561064	1.78536428781104	1.31634521966186	3.54548025153372
chr11:117214314-117214815	19.2035065016791	18.6497593450706	2pl	70.87396993489	-0.564751919336326	0.0183397327220735	0	0	0	0	0	0	0	0	1	0	0	1	1+	0	0	FALSE	FALSE	-1.1500393710844	1.03443466820739e-05	-1.17249939924939	5.2122674615262e-06	-1.78674193576639	0.0056066095165985	-1.21562598267398	0.160121107435169	Rapid down	0.361021103141148	44.284226214636	34.402917928953	52.6074894245538	-3.16602132668176	-4.99252969165194	-2.30440998736186
chr11:117271160-117271661	0.0492086455201095	-0.647165734156302	2pl	25.3393621230218	-1.91423253356466	8.86030704899193e-08	0	0	1	0	1	0	0	1	Palindrome	0	1	1	0	1+	0	FALSE	FALSE	-2.18321900760493	1.36375323629492e-08	-3.54232984969829	4.62666701930762e-14	-0.7310212416001	NA	0.431136238412004	NA	Rapid down	0.267256343267469	37.3529455498301	32.4972325615956	42.3387988637881	-2.48704346573962	-3.01183532671112	-2.15712636474918
chr11:117295653-117296154	25.7672506246145	24.5387006497989	2pl	78.5907943027046	-0.954882189236709	3.12807030102098e-07	0	0	0	0	0	0	0	0	1	1	0	0	0	0	1+	FALSE	FALSE	-0.517481677976535	0.0318850167045188	-1.03928807920404	2.39965362496165e-05	-1.15552550377881	NA	-0.956512829697349	NA	Delayed down	0.0843693487536412	13.4022609066139	8.22328778236989	20.8207011032193	-1.38410815476861	-1.85234126261828	-1.13969848404017
chr11:117427432-117427933	23.198938379533	22.4885639630672	3pl	100.398859375856	-0.768615479197247	6.19274497311364e-07	0	0	0	0	0	0	0	0	0	0	0	0	1+	0	0	FALSE	FALSE	-0.790740200637703	0.00175254097637809	-0.975297612237547	0.000113754516671403	0.368776146191404	0.857782851786804	0.744871782691405	0.712976438870276	Rapid down	0.317121697241015	318.919957689324	69.8655037894827	10921.1768352293	-0.745601744675465	-1.00869609243624	-0.590233478924686
chr11:117429906-117430407	-0.39090679884054	-31.3629005064416	3pl	286.655555489412	-1.34633788925116	2.66335807745889e-33	0	0	0	0	0	1	0	0	0	0	1	0	1+	1+	1+	FALSE	FALSE	-0.851318836013152	2.77761372031307e-06	-1.02022681764567	1.88594811365162e-08	-0.613583011455447	0.779800347504026	-1.0859291164403	NA	Rapid down	0.164478630499265	24.4251409425197	19.0593749690056	33.0662137390066	-1.03747989002819	-1.21446604225454	-0.916982363621358
chr11:11743099-11743600	-14.2255862364317	-11.0899292362807	2pl	60.9519032172357	-1.25985777366745	9.57173426696835e-10	0	0	2	0	1	0	0	2	Palindrome	0	0	1	1+	1+	0	FALSE	FALSE	-2.191480208053	1.21634636071584e-13	-2.14241573070129	1.24353037584964e-13	-2.46754308991206	NA	-1.56670502697276	NA	Rapid down	0.483351325513239	53.8400672883868	48.0555036846537	60.1060116421379	-3.03829436969976	-3.80622385200226	-2.37195111209384
chr11:117443485-117443986	39.8241421857535	38.475361615087	2pl	184.942437158863	-0.372758914947855	0.00778297261159122	0	0	0	0	0	0	0	0	0	0	2	0	0	1+	0	FALSE	FALSE	0.160439708766714	0.394988743520464	-0.124745057406135	0.509647692979492	0.0137043002840461	NA	0.53732421590088	NA	Delayed down	0.163572716888424	23.9693732757307	16.2356361117985	34.4405281179184	-1.08649461659978	-1.46155182631006	-0.882681413797849
chr11:117444830-117445331	22.3768924441139	11.6227781317875	2pl	435.057296060867	-0.484394462242287	3.0571188181601e-05	0	1	0	0	0	0	0	1	Palindrome	0	3	1	1+	1+	1+	FALSE	FALSE	-0.231795848565637	0.0910882446738264	-0.407750022083408	0.0029897184835194	-0.276951244081574	0.769857176102567	-0.273534734944789	0.837177108238068	Delayed down	0.0139384862320943	7.65641657350742	6.32360077332528	9.67223744440911	-2.15304879963744	-3.67497224847422	-1.71051669239105
chr11:117492488-117492989	12.0520895271289	8.6072268870776	2pl	90.9462125370103	-1.20933010050167	5.71461335758916e-12	0	1	0	0	0	0	0	1	Palindrome	0	0	1	1+	0	0	FALSE	FALSE	-1.23132359695788	4.11821543016284e-07	-1.14917513158919	1.46880138370198e-06	-0.414536698524382	NA	-2.04676402516988	NA	Rapid down	0.203112053906585	31.0673386572796	26.5863776441661	37.0437290279847	-2.27246500908313	-2.72543744323484	-1.90700537856661
chr11:117511501-117512394	43.5845377001544	37.2704762036675	2pl	191.157091649639	-0.306083690751281	0.0244595109657465	0	0	0	0	1	0	0	0	0	0	2	2	1+	1+	0	FALSE	FALSE	0.175811380765485	0.274224096906277	-0.069226831830165	0.666797977844553	0.412748143255579	0.559156431084118	0.21512838550482	0.879196445235604	Delayed down	0.0984885970956665	18.0928376326324	12.1944008836652	28.1422868268472	-1.83184315807615	-28.5241843416462	-1.37207227160638
chr11:117585981-117586779	35.4712747261131	27.9991715186108	2pl	301.778030466251	-0.303974676535397	0.0198679964573437	0	0	0	0	0	0	0	0	0	1	0	1	1+	1+	1+	FALSE	FALSE	0.0407625143219521	0.803676106118876	0.00245990934130863	0.987973651667568	-0.424504802237284	0.810136958362244	-0.318287753529887	0.910300138082266	Delayed down	0.063724214913872	10.3810604157041	7.57680854081846	15.5356255466005	-1.495916631467	-8.77401270704052	-1.03781119245777
chr11:117600984-117601485	13.2464460780713	12.9849637351062	2pl	91.4501449168152	-0.89104758067365	3.7008488888106e-07	0	0	1	0	1	0	0	1	Palindrome	1	1	1	1+	1+	0	FALSE	FALSE	-0.577877064239785	0.00511873129571415	-0.767516004658178	0.000200436104060256	-0.612656877811855	0.585831753664512	0.0182743936006194	0.995144312282196	Rapid down	0.141096218892681	19.9111298463325	14.1851352971501	28.2229001183989	-1.17092808957748	-1.67036155529004	-1.0133502201286
chr11:117609191-117609692	37.9748498766484	39.1738884524012	2pl	65.0350727792747	-0.602267055769566	0.00534576326208368	0	0	0	1	0	0	0	1	Palindrome	1	0	0	0	0	1+	FALSE	FALSE	-0.37654822242908	0.15289939551314	-0.480740182550126	0.0662879431896307	-0.524399209210827	NA	0.155141999457185	NA	Delayed down	0.163024098181418	23.1167911877434	9.95495003234806	56.6073997783134	-1.28458626109213	-14.9072105629534	-0.933811741748682
chr11:117610734-117611235	31.4477252100709	27.6567387986948	2pl	55.1899316124825	-0.452320495173338	0.0496383010783545	0	0	0	0	0	0	0	0	1	0	1	0	0	1+	0	FALSE	FALSE	-0.342810128882978	0.144261912026242	-0.655470299633225	0.00551905630097281	-1.26789552715072	NA	-0.693973826519032	NA	Delayed down	0.0844432860793174	10.7747311498074	6.5686684022165	27.9442657984495	-1.08655430350294	-21.8973913640457	-0.888104022609632
chr11:117613492-117613993	45.7105712939734	33.1309594988442	2pl	49.5995562335049	0.585081220415102	0.0230447201058668	0	0	0	0	0	0	0	0	0	0	1	0	0	0	0	FALSE	FALSE	0.123192120570573	0.738174748864409	0.250884983147972	0.489178650572932	0.631321461568074	NA	-1.03891691932246	NA	Delayed up	1.60710223733378e-05	7.51330479630909	5.78211372995894	8.97765137334483	5.62674273030551	1.83146919375577	11.0251383354492
chr11:117633706-117634207	15.618260348394	16.3607674029307	2pl	44.1640588625715	-1.34912465755138	1.35833464549341e-07	0	0	0	0	0	2	0	0	0	0	3	0	1+	1+	0	FALSE	FALSE	-1.37273193676961	3.33557983900507e-06	-1.81315963214258	1.7292232752158e-09	0.0924955085152256	NA	0.322656067883832	NA	Rapid down	0.310059841164263	40.9745860034263	33.0106255309411	52.7233016613182	-3.05391470363204	-18.9197823397013	-2.33269373828168
chr11:117663847-117664348	34.2547980799498	30.736033362257	2pl	110.125537822532	-0.364879588342257	0.0390468953668359	0	0	0	0	0	0	0	0	1	0	0	0	1+	0	0	FALSE	FALSE	-0.154964820210933	0.479024411468418	-0.396210410733273	0.0705486130424075	-0.889504050428758	0.121495030567721	-0.646842713495004	0.459443578432579	Delayed down	0.0575140394064162	14.866510599489	9.33267969375645	26.8634927885024	-2.06682397843722	-20.9771558997934	-1.38851799122223
chr11:117664885-117665386	20.8380976713093	6.45255282898485	2pl	795.215020319986	-0.485924184078235	1.48765765455363e-07	0	0	0	0	1	0	0	0	1	0	1	1	1+	1+	0	FALSE	FALSE	-0.388484107013093	0.00493095457663704	-0.522174222716544	0.000153763894099908	-0.587313220770639	0.0859762854993809	-0.638017023183535	0.0890189983784606	Rapid down	5.4318434573803e-05	25.8335313247307	17.9344352677102	28.9098408083661	-3.01247400343789	-18.2258714165317	-1.82038608963644
chr11:117666270-117666771	-3.1491314690045	-10.8978675097019	2pl	125.22476684535	-0.485300871698439	0.00707996578873145	0	1	0	0	0	0	0	1	Palindrome	0	0	0	1+	1+	0	FALSE	FALSE	-0.300307987019282	0.137251815052748	-0.349601497045837	0.0815188574715277	-0.473332536782748	0.643299758364796	-0.48006042991919	0.729862539247396	Delayed down	0.0270955431353394	15.3365104872122	10.563634963008	23.3296656537651	-3.15988990624067	-26.715280576469	-2.0293795765923
chr11:117676452-117676953	-23.4152801534681	-27.4783368353231	2pl	111.457748158046	-1.25073813461895	1.34258652408486e-14	0	0	0	0	0	0	0	0	1	0	0	0	0	0	0	FALSE	FALSE	0.336722807982771	0.517430027530958	-0.226311804787601	0.665305596334977	-0.800242528128504	NA	-2.53342848075381	NA	Delayed down	0.124250657769279	18.0102686930204	13.0330125621867	25.6167898104866	-1.31760689626405	-1.72596762322438	-1.12572343548406
chr11:117677892-117678393	6.18550411087965	-0.204721997718949	2pl	151.052066680314	-1.0271711977285	8.77832012865352e-15	0	0	0	0	0	0	0	0	0	0	1	0	1+	1+	0	FALSE	FALSE	-0.480360347042317	0.0115719832218238	-0.826070338894415	1.63604286996385e-05	-1.54336993593933	0.0233763322889724	-0.504504585166552	0.751894291308297	Rapid down	0.158541060626536	28.3930674138402	22.8335112241428	33.367386152203	-2.51709890632136	-22.381509920389	-1.78213157964853
chr11:117678778-117679279	26.9011434202776	1.28595909702776	2pl	248.307101025795	-0.387982786038524	0.00094344659026322	0	0	0	0	0	0	0	0	0	1	1	1	1+	1+	0	FALSE	FALSE	0.087462120020468	0.704488064518378	-0.144582621555387	0.531480956054125	-0.491319252799099	0.60543050055031	0.0681745389363296	0.976467776398492	Delayed down	0.000989644681311697	5.59377968839419	4.56765081540005	7.15664791084765	-3.23667897148271	-9.23443299510351	-2.13491530732371
chr11:117721991-117722492	21.6891540340023	11.3625138625397	2pl	419.279300503822	-0.601225688095865	7.54710558933719e-08	0	0	0	0	0	0	0	0	1	1	0	0	1+	1+	1+	FALSE	FALSE	-0.299097343899979	0.0579168915038271	-0.48021770561739	0.00233265762447968	-0.787818566556906	0.0151199248723884	-0.515070183135436	0.29025518588388	Delayed down	0.0936605335908748	17.4860778326091	13.8468423066686	22.3451310220364	-1.79700562929589	-2.35615706825556	-1.48031931375404
chr11:117723985-117724486	16.8811242379187	-10.2032153487169	2pl	536.373582166899	-0.673543224595291	2.54179095168155e-10	0	0	0	0	0	0	0	0	0	0	1	1	1+	1+	1+	FALSE	FALSE	-0.114538214446455	0.438297620392405	-0.238902672038069	0.105264562726981	-0.133728076455409	0.889600796754154	0.209633709895672	0.854438083068114	Delayed down	0.0736813381603385	13.6677166541163	11.0738241299392	16.6672703742185	-1.63662365416377	-1.97321232228855	-1.38441408437206
chr11:117734451-117735197	46.774834551359	38.6374568796663	3pl	127.596016912353	-0.507323054617698	0.000794464031252784	0	0	0	0	0	0	0	0	0	1	1	3	1+	1+	0	FALSE	FALSE	-0.149678910653966	0.40890233589512	-0.0606556050903114	0.734616989947491	-0.577449910401009	0.579892080956849	-0.716383533724235	0.55986374858686	Delayed down	0.133811555096547	20.2047979660551	14.6843424654576	26.4191307361482	-1.46453075860024	-2.05181508005088	-1.10955155353658
chr11:117759283-117759784	41.3730023756833	28.6808853932036	2pl	178.372145665261	-0.45918393272663	0.00079635166965437	0	0	0	0	0	0	0	0	1	0	2	0	1+	1+	0	FALSE	FALSE	0.0103979076399478	0.953803326807723	-0.14097652628877	0.431353562865534	0.00832511185954445	0.997477244615798	-0.462758396299753	0.827554084216611	Delayed down	0.039889972724404	15.021323531133	10.6977764230409	20.8665492292908	-2.56147337469069	-4.01905821484129	-1.70721104386761
chr11:117772287-117772788	18.3594171507685	15.8190730427662	2pl	85.1755178416256	-0.436388203721624	0.0418557573683741	0	0	0	0	1	0	0	0	1	1	0	0	0	0	1+	FALSE	FALSE	-0.00852259931933054	0.973367323609467	-0.0661580627805947	0.794231832553951	-0.0894934092191519	NA	0.580144480872189	NA	Delayed down	0.000406354954516063	7.46356677560118	2.14067903628934	13.3840002606044	-3.8121661604038	-10.0386228334315	-0.854294095579523
chr11:117828545-117829046	-29.6442380623864	-42.3689905137446	2pl	79.9216975820958	0.981114517371229	4.27581807528942e-06	0	0	0	0	0	0	0	0	1	1	0	0	1+	0	0	FALSE	FALSE	-0.00615272656038145	0.987911421030854	0.201400869194645	0.615033983459878	0.267400411533715	NA	1.45640534002152	NA	Delayed up	0.000698201962547059	3.6934832791548	2.44421662143928	5.26186949692849	2.78915786712127	0.88462212523323	5.23724378562265
chr11:117870014-117870515	12.3529200803823	5.0189688113606	3pl	130.994060241755	-1.23019658793292	9.89725863958517e-15	0	0	0	0	0	0	0	0	0	0	1	0	1+	1+	0	FALSE	FALSE	-1.08701765184658	2.64598722309372e-05	-1.57406252184966	2.08940207950589e-09	-1.30437040535443	NA	-0.567598540986059	NA	Rapid down	0.278092083208066	77.1153547179284	40.1375125419282	293.771794925695	-0.89490260815572	-1.16796317421768	-0.70050536115866
chr11:117907149-117907650	21.7608690839954	-6.66144187624594	2pl	641.933312443151	0.441258645454426	3.37893764773802e-06	0	0	0	0	0	0	0	0	0	0	0	0	0	0	0	FALSE	FALSE	0.281741172471641	0.0607693806282394	0.5237537532353	0.000444900517040679	0.420418117198049	0.78635250107723	0.087778685684247	0.978069089643993	Delayed up	0.0416700239934861	7.86850489691058	6.42676495544659	9.96338646687506	1.43537036718517	1.1480788103726	1.9240850273657
chr11:117909068-117909569	26.7996463358319	28.3662901242898	2pl	387.746013791054	0.267044125461917	0.0212814200191243	0	0	0	0	0	0	0	0	1	1	1	1	1+	1+	1+	FALSE	FALSE	0.202651741050955	0.202906255509657	0.186450089707663	0.240015148641288	0.664589596235327	0.418418361885127	0.19654169207524	0.927785796479686	Delayed up	0.171203677921408	26.3691814314744	13.8925918047551	48.3354111839095	1.06052492327565	0.789600443202629	2.09351415266363
chr11:117999249-117999750	38.0821828859991	37.4609402076611	2pl	99.2313641636738	0.350523411316855	0.0461166599869252	0	0	0	0	0	0	0	0	0	1	4	1	0	1+	0	FALSE	FALSE	0.254210109765598	0.276677736139784	0.164464126929911	0.480215006349879	-0.0632170236682634	NA	-0.63976221651538	NA	Delayed up	0.597884928457999	55.6242768530505	45.2719466315882	64.438895200601	4.97589439075931	2.87767941592829	8.99060933207777
chr11:118053314-118053815	19.9053663984307	14.1706804880884	2pl	244.390879553758	-0.373207830155164	0.00184511328733217	0	0	0	0	0	0	0	0	0	0	1	0	0	1+	0	FALSE	FALSE	-0.109246773091123	0.53293911088447	-0.312485716727177	0.0746189760924252	-0.382906186191128	NA	0.37048526785481	NA	Delayed down	0.08616574098957	9.7501719808288	6.18632431846482	14.2919762952529	-0.914773971597044	-1.16531177120899	-0.773049096341847
chr11:11806206-11807089	-13.1019133624025	-15.312565336881	2pl	185.007344360918	-4.32835996140728	4.04353733334242e-20	0	0	2	0	1	0	0	2	Palindrome	0	0	0	0	0	1+	FALSE	FALSE	-2.74069355359252	9.80829230019231e-37	-4.28720155725664	1.23618083718729e-62	-3.93388922313205	8.73629930658357e-14	-2.22516026375036	4.48480101291045e-05	Rapid down	0.287722173965164	39.952102087427	34.43600849646	50.409069882045	-3.07430581919675	-23.5531664396095	-2.6190082242277
chr11:118078951-118079452	38.5657722668095	39.2327735545839	2pl	595.763317048807	0.323645364210474	0.00459001719229395	0	0	0	0	0	0	0	0	0	0	3	1	1+	1+	0	FALSE	FALSE	-0.243988529357025	0.11352951927949	-0.108637797236117	0.478569612111275	-0.444109349971676	0.51342316413459	-0.894358302038971	0.0820318986231737	Delayed up	0.434420877779812	49.3984828930935	34.601561486687	64.6329238515864	2.82389052190501	1.80926019361826	4.99206869524061
chr11:118082810-118083605	1.14257673356891	-5.73552717027003	2pl	1389.857306692	-1.20208576272791	1.14475304198129e-31	0	1	0	1	0	0	0	2	Palindrome	0	3	2	1+	1+	1+	FALSE	FALSE	-1.19056255984635	3.38992905330183e-22	-1.28580186406876	1.10552076873072e-25	-0.518612849779554	0.00365504385894914	-0.367319473491871	0.122006579510029	Rapid down	0.173771052899467	30.0822688119335	25.2789321324333	33.168651842337	-2.69732902250284	-3.49782187532099	-1.99501588248324
chr11:118088447-118088948	8.5882581299745	1.84078134404	3pl	361.167575844499	-0.899627651053247	1.96306982854561e-12	0	0	0	0	0	0	0	0	0	0	1	0	1+	1+	1+	FALSE	FALSE	-0.335678932114336	0.0502033340796597	-0.250751406421496	0.142169244707962	-0.556812911888033	0.184491416322015	-0.652945957643726	0.141405821045575	Delayed down	0.282115352058103	189.584821525072	64.8119151131235	2846.87288729261	-0.716574241356489	-0.888578525442223	-0.583315170236519
chr11:118099421-118099922	37.4137993586077	35.3826246895308	2pl	107.546277957077	-0.377541943887005	0.0287365705734597	0	0	0	0	0	0	0	0	0	0	2	1	1+	1+	0	FALSE	FALSE	-0.244446193714152	0.242200275899479	-0.434740233321608	0.0375276157114721	-0.46003874141967	NA	-1.65416995843641	NA	Delayed down	0.108247110948758	22.9461373553612	16.5316878167121	30.8152455475078	-2.37408519140958	-9.97442947509911	-1.71649523765047
chr11:118154791-118155292	36.9680930477587	31.4777048678826	2pl	99.8572898416197	-0.469094308758622	0.00492151423721479	0	0	0	0	0	0	0	0	0	0	1	1	1+	1+	0	FALSE	FALSE	-0.144342737009823	0.547133391424759	-0.307548298741684	0.198516583347921	0.372429751680204	NA	0.0926815120185713	NA	Delayed down	0.136258886687798	22.3187950690842	15.5531103293084	30.5890393399287	-1.75628560484751	-3.81020177738376	-1.27582321873046
chr11:118264197-118264698	47.2027130515433	38.9688810339832	2pl	36.3698824588666	-0.57504027321612	0.0416773596407657	0	0	0	0	0	0	0	0	0	0	1	0	0	0	0	FALSE	FALSE	-0.0821634264102464	0.784128843305302	-0.523699647390976	0.0846342452293858	-1.11001279897544	NA	-1.10662818525137	NA	Delayed down	7.91363171347541e-08	8.73955189429153	7.9209632561841	13.9220407040862	-5.22248542990881	-11.8037768941254	-0.978231779706528
chr11:118265512-118266013	-1.85100687610645	-7.14868086673016	2pl	48.1668946348219	-1.5708988961878	1.67490801498508e-12	0	0	0	0	0	0	0	0	1	1	0	0	1+	0	1+	FALSE	FALSE	-1.54023755968686	4.5867568466553e-08	-2.28187785347148	7.28517539224239e-15	-2.2577398616563	0.00062636191625834	-1.49125827491773	0.0659096914385971	Rapid down	0.441686542077925	48.6177136275344	45.0952747204509	52.4813139003536	-3.94642935562174	-4.74602517248732	-3.39468252724424
chr11:118304556-118305057	26.7231795182401	21.822418395795	2pl	85.7734138134551	-0.596447672026084	0.00506704652545729	0	0	1	0	0	0	0	1	Palindrome	1	2	0	0	0	1+	FALSE	FALSE	-0.52649786664644	0.0183645000570761	-0.954685952249448	2.53174509285744e-05	-1.41711384035329	0.212811880774433	-0.807170670495234	0.699056129826315	Delayed down	0.0976292024320384	30.1080151508391	26.3324785224354	40.6611483907147	-4.58402100254831	-17.4328704267198	-2.84689920764545
chr11:118316573-118317074	22.8761151460839	23.031627191823	2pl	117.304270472501	-0.647409980341232	0.00164952665164494	0	0	0	0	0	0	0	0	0	1	1	0	0	1+	0	FALSE	FALSE	-0.625810498376963	0.00693377159124042	-0.835146663397512	0.00031899709107778	1.08286477866428	NA	-0.386509885894601	NA	Rapid down	0.610470620131117	59.1763973726507	47.7680566373034	72.4481658463166	-4.02418716768952	-5.87387981455936	-2.81152027467456
chr11:118434345-118434846	23.7697381564655	19.5009077024992	2pl	784.615265585975	-0.31578629940341	0.000535311925540809	0	0	0	0	1	0	0	0	0	2	3	0	0	1+	1+	FALSE	FALSE	-0.533382703601659	5.93713098317006e-05	-0.581632197989239	1.12167471703173e-05	-0.103675006739089	0.826999927443237	0.105586338412777	0.874603805844859	Rapid down	0.0631501219938986	9.8855569476255	7.20462101128249	14.4995037293255	-1.33404780462451	-1.63870077290428	-1.15017542411476
chr11:118615239-118615740	1.82917588231359	-12.5224825833818	3pl	193.684138582742	-0.490877053562939	0.000563603337515084	0	0	0	0	0	0	0	0	0	0	1	1	0	0	0	FALSE	FALSE	0.12076820801634	0.511351436446879	-0.339613062494446	0.0685945964659558	-0.133815998461834	NA	-0.696324035699874	NA	Delayed down	1.26462344093888e-05	7.77738339698423	6.58285919651713	8.58571648273165	-5.88085776693033	-10.3540394692787	-1.77861318938605
chr11:118617897-118618398	-1.02682783681679	-17.2318851147531	2pl	699.129306607111	-0.766457429456445	1.45821632610731e-15	0	0	0	0	0	0	0	0	0	0	0	2	1+	1+	0	FALSE	FALSE	-0.843673466969395	2.78281166225253e-09	-0.776874224874563	3.73869053951775e-08	-0.504807904309277	0.116890954731779	-0.339007320772103	0.52155988347523	Rapid down	0.141572273061575	26.1329996106979	21.9369116787456	29.4157240699542	-2.36111497703071	-3.83893765069765	-1.82521943455417
chr11:11872126-11872627	12.9717458446656	-1.92763673774434	2pl	222.45162779555	0.601223281369706	7.66576312278905e-06	0	0	0	0	0	0	0	0	0	0	1	0	0	1+	1+	FALSE	FALSE	0.17476260456503	0.374487973536137	0.527948736240466	0.00623003301047312	-0.416394378730402	0.797107656339332	-0.395975036437665	0.866604962407491	Delayed up	0.058701865760772	13.4622549220915	10.0367756864389	22.7773124771974	1.84428700594804	1.49235683280396	6.76893563410051
chr11:118762998-118763783	3.94247119641823	0.611806391425491	2pl	235.784211598914	0.501860889656154	2.83778618723955e-05	0	0	0	0	0	0	0	0	1	0	0	1	1+	0	1+	FALSE	FALSE	0.256724762226898	0.147017343821055	0.323262682745737	0.0659046152824711	0.405700158880049	0.70622159195039	0.223023544713265	0.910608499233754	Delayed up	0.196490316778827	28.8555547729312	22.5356811121147	35.8024698735767	1.89590473000928	1.41565891081841	2.58541268953942
chr11:118869981-118870776	31.1451193935157	25.830329703824	2pl	413.435865798258	-0.374938466590031	0.000615331660061205	0	1	0	1	0	0	0	2	Palindrome	0	3	0	0	1+	0	FALSE	FALSE	0.0531689669838081	0.694224161268382	-0.286267752597397	0.0350711306655677	-0.329619456463516	0.78183138595345	-0.25474743652496	0.893785216931995	Delayed down	0.0279718184504939	6.29943723447782	4.06499711638701	9.61206714966448	-1.55484174026881	-2.31999331495196	-1.15282481567368
chr11:118879069-118879570	26.8685220899349	16.2938766317887	2pl	91.1203307897824	-0.394003788930545	0.0398472456513069	0	0	0	0	0	0	0	0	0	1	0	3	1+	1+	0	FALSE	FALSE	-0.465289696334657	0.047598315611461	-0.399065620990689	0.0844843026473918	-1.07791317727889	NA	-0.371751556305031	NA	Delayed down	5.70302785153766e-06	6.39898696922852	4.75832779562009	7.54632899962844	-4.4706905770335	-9.53295912756367	-1.72441511426609
chr11:118887741-118888242	-11.3030322496379	-24.538277268733	2pl	356.521310468516	0.884286499899952	5.86498670051813e-12	0	0	0	0	0	0	0	0	0	0	2	1	1+	0	0	FALSE	FALSE	-0.144760043121685	0.408124960481484	0.730036881674779	1.45198148645512e-05	-0.714704548034062	NA	0.22426402323166	NA	Delayed up	0.0601158233762926	11.0221774420611	8.35582863624522	13.8760353996436	1.52805142711872	1.24305329265872	1.99676960454504
chr11:119315085-119315875	34.226529824363	29.4637515262305	2pl	246.560054888821	-0.536627287424984	0.00133839258019498	2	0	1	0	1	0	0	1	Palindrome	0	2	2	0	0	0	FALSE	FALSE	-0.386818165737958	0.0529047340523395	-0.825096592425455	4.17422739116715e-05	0.043776415442059	NA	-0.0995814423417631	NA	Delayed down	0.057348179105877	28.7637123655042	25.7229353545911	38.3156792238871	-5.74667345506328	-11.3469986825003	-3.10508342092309
chr11:119320106-119321402	-3.56618089417347	-8.05593585703106	2pl	1325.35663762767	-0.980349047478798	1.81117824978147e-22	0	0	1	1	0	0	0	2	Palindrome	0	1	1	1+	1+	0	FALSE	FALSE	-0.479942213216025	0.000205089274603879	-0.759271098628169	4.45983476764597e-09	-2.24857550523972	2.01039947468516e-11	-1.17270824492279	0.00240239781682619	Rapid down	0.255958596076662	36.0407791614466	32.4530754122527	40.7406145533234	-2.39692380864274	-2.77479480975199	-2.10698021707364
chr11:119402945-119403446	45.5967362290216	35.1112765664327	2pl	114.182706872947	-0.473991462076682	0.0295903842539658	0	0	0	0	0	0	0	0	0	1	0	0	0	1+	1+	FALSE	FALSE	-0.0159885523793103	0.943973305503587	-0.278807225933754	0.221997852958953	-2.26693029046911	NA	-1.03694629825739	NA	Delayed down	1.30368696222167e-11	3.27818406775449	1.94309190045061	6.41547615080357	-7.36294812872184	-82.7886968222415	-2.1885520827494
chr11:119421905-119422892	13.6210090514067	12.958111026528	2pl	1027.21937722774	-0.431886510527864	0.000113329423007587	0	0	1	0	0	0	1	1	Palindrome	0	0	0	0	1+	0	FALSE	FALSE	-0.357926944740361	0.00332906110804625	-0.336948343001087	0.0055055670646445	-0.622640756594532	0.146391955439812	-0.19295316625565	0.864774978010116	Rapid down	0.287574654517185	39.4650452473963	32.009534689546	47.8648982676325	-2.43667057144815	-3.19657820469252	-1.94042166253255
chr11:119455148-119455649	-10.6291803551405	-11.1127119109611	2pl	26.5897470900588	-1.72220833420404	6.26112570528143e-07	0	1	0	0	0	0	0	1	Palindrome	1	0	1	0	0	0	FALSE	FALSE	-1.99300052932941	8.9531803656177e-07	-3.02675499704021	1.31532508160465e-11	-1.85693781928689	NA	-0.291564723540602	NA	Rapid down	0.608510636192629	59.2336084528007	52.4364364701588	65.4358935998651	-3.78020381581532	-4.53662230138876	-3.14342985858286
chr11:11946825-11947326	12.8683487287603	4.0100849969926	2pl	36.8884405264662	0.773907178185997	0.00251119396983821	0	0	0	0	0	0	0	0	0	1	1	0	0	1+	0	FALSE	FALSE	-0.181786692242749	0.673897054549957	0.549441115810764	0.185362842949205	1.5063269852871	NA	1.34299174148286	NA	Delayed up	0.0582780064476381	9.29514781769737	7.06495983669918	13.1371137826358	1.3231383675628	1.16962179100039	1.56770012431408
chr11:119568113-119568614	21.6355076173836	0.728966379381444	3pl	58.4598139793056	0.676991336827212	0.00275634693407485	1	0	0	0	1	0	0	0	0	0	1	0	0	1+	0	FALSE	FALSE	-0.192742439430026	0.584008721853287	0.396374110167748	0.242744337462923	-0.0510498380814825	NA	-0.08555671101153	NA	Delayed up	0.0315920274692582	9.45712782946745	7.56216513842226	11.8526191436416	1.86878825238897	1.54449031134627	2.35961508909862
chr11:119607668-119608169	-41.6563781371147	-44.9546885756409	3pl	47.1213747802515	-2.73806954876604	5.91400088903652e-26	0	0	0	1	0	0	0	1	Palindrome	1	0	0	0	0	0	FALSE	FALSE	-2.39581331945731	1.03154416424102e-14	-2.98418491489412	1.71891573097177e-19	-1.14625370464616	NA	0.144482102943921	NA	Rapid down	0.398546576333253	62.3182661250543	47.1932637666464	93.6940449411633	-1.66517660200176	-2.08722758942355	-1.32651267078746
chr11:119608783-119609284	31.165184186652	26.6146640163853	2pl	36.3197312619354	-0.621163079096786	0.034848474433312	0	0	0	0	0	0	0	0	0	0	3	1	1+	1+	0	FALSE	FALSE	-0.35508615684154	0.229013426076379	-1.2796792781462	4.26596695738939e-05	-1.0253297569314	NA	-0.970903953953363	NA	Delayed down	0.0149458536792458	24.8339602693743	17.9404609287082	29.51175867035	-6.71691168181316	-11.4032948645442	-3.04123872218501
chr11:119626251-119626752	-16.7278710927452	-22.9317426281938	2pl	414.044796382512	-0.91523177113454	5.87096501879324e-19	0	0	0	0	0	0	0	0	0	0	2	1	0	0	0	FALSE	FALSE	0.591392618468905	0.00184624382747539	-0.305625499109291	0.11132761891151	-0.960375570956609	0.296009995868383	0.195133105742857	0.940948185279079	Rapid down	0.129872885789796	18.9449943669287	13.7850256078669	25.6926931069942	-1.27316640063049	-1.53604593737676	-1.10167957561017
chr11:119639916-119640417	52.3511852600327	43.5766232842639	2pl	58.6356616162013	-0.62522614352991	0.00438068284169265	0	0	0	0	0	0	0	0	0	0	1	1	1+	1+	0	FALSE	FALSE	0.0299680788948362	0.91621010580649	-0.471399111796209	0.10257981768149	0.679966585882712	NA	1.19081493200997	NA	Delayed down	0.0664898173364563	12.279276957733	8.84427863533387	17.7252368966274	-1.6207550492305	-2.40591259992412	-1.25758876306843
chr11:119640511-119641012	35.9086045190027	5.95048912167757	3pl	223.055039652771	-0.452728954329575	7.6721837397687e-05	0	0	0	0	0	0	0	0	0	0	2	1	1+	1+	0	FALSE	FALSE	0.432463991050479	0.0191609022107111	-0.19434937713517	0.297635262736967	-0.61964840352257	0.715979191266878	0.503504588989508	0.834717301820667	Delayed down	0.000120816352048736	7.86380021390196	7.27398809186829	8.28800426187976	-5.20922684254827	-8.91107073034923	-2.63136508515138
chr11:119663954-119664455	-1.74149334050736	-12.4653047226859	2pl	95.1460556259773	-0.769683469792752	0.000365510933252926	0	0	0	0	0	0	0	0	0	1	2	0	1+	1+	0	FALSE	FALSE	0.224657771878209	0.328207170496823	-0.22146486967464	0.340559418304894	-0.15116103661732	NA	0.672552847210335	NA	Delayed down	0.0173537825713778	7.52026471427673	5.69139162705658	9.97156908758815	-1.9634804996868	-4.2740143895524	-1.42235854155691
chr11:11968565-11969066	19.7056621517738	10.6091886000527	2pl	2602.52868443481	-0.287497036637641	0.000491906724980562	0	1	0	0	0	0	0	1	Palindrome	1	2	1	1+	1+	1+	FALSE	FALSE	-0.106221898498247	0.357390482334648	-0.234478212647897	0.0421211050468881	-0.0720802089739226	0.935147587658148	-0.189889819418929	0.842577381922866	Delayed down	0.0923439041590502	18.1422842618325	12.695686842295	26.0597401205481	-1.93065320703966	-15.1597931813214	-1.49565541061196
chr11:119717779-119718280	25.6243064953466	26.176819885207	2pl	1473.34324630483	0.291951714215794	0.00637141140091173	0	0	0	1	0	1	0	1	Palindrome	0	1	1	1+	1+	1+	FALSE	FALSE	0.36088978762528	0.0107738288812382	0.357032832981961	0.0114884391169545	0.550157981594147	0.272901523256536	0.648356249125257	0.224746709594404	Rapid up	0.352185717941748	43.4430322255687	34.1556078434698	55.9556882310386	2.84252249228223	2.24658740989773	4.1236891393724
chr11:119721243-119721744	10.8885356297233	7.84619864375136	2pl	388.328249746304	0.677254050379114	1.92051050555071e-07	0	0	0	0	0	0	0	0	0	0	3	0	1+	1+	0	FALSE	FALSE	0.10810752023288	0.537400165050084	0.302251921827098	0.0811921952104116	0.97691121245842	0.436684298789667	0.751260887019339	0.707977355845507	Delayed up	0.166083703808891	28.7749135371385	20.1643232047625	38.4712052715672	2.44358896304486	1.58829223217687	4.15496388730061
chr11:11993813-11994314	24.4128507035343	11.8639772566869	2pl	130.374407510596	0.376819848720913	0.0236540593149869	0	0	0	0	0	0	0	0	1	0	0	1	0	1+	0	FALSE	FALSE	-0.23129522565012	0.314030490080081	0.274835344625568	0.217799190990246	-1.25774194144284	NA	0.0980725447495533	NA	Delayed up	0.0168935468835205	4.82198493004202	3.68984733149869	7.68128869120604	1.41960695996488	0.846506827307307	4.04522262054037
chr11:119941131-119942028	-12.0300299532554	-24.2198290070223	2pl	114.243755149907	0.778172399958888	5.08280901659183e-07	0	0	0	0	0	0	0	0	0	0	2	4	1+	0	0	FALSE	FALSE	0.148310784927715	0.565689539941727	0.683899919954143	0.00627325508517438	1.36032193483719	NA	1.58421268855514	NA	Delayed up	0.0389870880318096	6.93887483585666	4.99283045536001	10.030232094555	1.42708037388968	0.987040712649296	2.40770580536669
chr11:119964488-119964989	19.6786287624991	10.7613479692557	2pl	102.40711247406	-0.814018708811514	1.05576611312733e-05	0	0	0	0	0	0	0	0	0	0	2	0	0	1+	0	FALSE	FALSE	-1.13943872547435	1.00184755901189e-07	-1.66509690471662	3.33827071545856e-14	-0.109702307280304	NA	-0.517192758062713	NA	Rapid down	0.0508627155411958	10.1514845599486	7.64710293184606	14.507227858092	-1.59698015255496	-2.16588874835322	-1.28380735027284
chr11:119991670-119992171	-4.49941515847266	-13.1887747566261	2pl	205.302008591242	-0.515255917140278	3.00369044658287e-05	0	0	0	0	0	0	0	0	1	1	1	1	1+	1+	1+	FALSE	FALSE	0.52048807545845	0.0173082492667406	-0.264084571093973	0.233627377544567	1.27096690076739	NA	1.23675505255513	NA	Delayed down	0.00260135548669941	6.78050680613499	5.06339691203499	7.98452829921766	-2.90278312793261	-9.87459032285444	-1.64210699311084
chr11:120013225-120013726	30.6492954714504	30.062356837977	2pl	214.689747713305	-0.382372824100371	0.00175453216261848	0	0	0	0	0	0	0	0	0	0	1	0	0	1+	0	FALSE	FALSE	0.130093912601506	0.454351689225827	0.184049162486735	0.28505006254046	-1.16960719520103	NA	-1.19067319817207	NA	Delayed down	0.263880698584731	37.3966839331273	24.2596215670671	47.1788808544483	-2.00573607966739	-3.25522509880959	-1.23316950065777
chr11:120036876-120037377	31.4296287001107	22.3458852950173	3pl	51.4249386200275	-0.637293187949859	0.0274141929146982	0	0	1	0	0	0	0	1	Palindrome	1	0	0	0	0	0	FALSE	FALSE	-1.12814202974113	7.04811101280606e-05	-1.74134941733594	4.41199523095584e-09	-2.04654223327126	NA	-2.26717680476131	NA	Rapid down	0.00228352979421245	26.4658088665375	20.4007669915505	27.9644891145931	-11.4706080833092	-18.5928864926737	-2.09552571503797
chr11:120102648-120103149	19.5105142239323	14.7817673606028	2pl	65.4112071182521	0.461829009544474	0.0321982743911419	0	0	0	0	0	0	1	0	0	0	0	1	1+	0	0	FALSE	FALSE	0.0751415383972552	0.80413510233179	0.236670164352207	0.425153899754871	0.822840699377892	NA	0.750416214552826	NA	Delayed up	0.0674245678484611	9.81630041006671	5.92017730208066	15.4254671758291	1.26489802017107	1.03234253149918	1.74436917617903
chr11:120169139-120169640	-17.8995958307999	-15.203889477355	3pl	655.661638717634	-0.220335698017392	0.0346885282983733	0	0	0	0	0	0	0	0	0	0	1	1	0	1+	0	FALSE	FALSE	-0.235379003743604	0.136926850681239	-0.0111591560084355	0.943305784835029	-0.20771112911364	0.91881331696121	0.493879004006339	0.808332033626351	Delayed down	0.844040449630287	228.762386903623	31.2652171967806	784.17630823024	-2.90227164546765	-4.79708790244826	5.72868849513145
chr11:120172207-120172994	12.0343945788834	13.2073012105001	2pl	712.253842866978	-0.215540478342061	0.0152991528675811	1	0	0	0	0	0	0	0	0	0	0	0	0	1+	0	FALSE	FALSE	0.06298057942069	0.665998585863299	-0.123886898349602	0.395815437526819	-0.149939559451956	0.856203737492401	0.191679552732646	0.854533456492203	Delayed down	0.163736620955242	24.354598016505	15.2776081764602	40.6728777799285	-1.46428397947238	-3.1602663145999	-1.08722190926906
chr11:120173000-120173501	25.9905743705694	22.6579151744191	2pl	733.602702518009	-0.535646635579509	2.70374142352451e-05	0	0	0	0	0	0	0	0	0	1	3	1	1+	1+	1+	FALSE	FALSE	-0.00907152603679289	0.946853868612064	-0.328533054554481	0.0161340760057021	-0.0749803027207322	0.93296196124851	-0.0277191648607159	0.984063928321522	Delayed down	0.083731757007806	14.1421386169686	8.71927179200074	21.2785134555517	-1.55755525469105	-2.095845882962	-1.17801110748111
chr11:120185065-120185851	4.44735845934431	-17.6424116247501	2pl	1682.6319792212	-0.336170181018366	1.25446819449963e-05	0	0	0	0	0	0	0	0	0	1	1	1	1+	1+	1+	FALSE	FALSE	-0.00607932922485909	0.9580703444943	-0.23892678630978	0.0390024086747425	-0.0572243061053979	0.932526066457868	-0.0604023507862993	0.952101013963225	Delayed down	0.0369291895170426	8.82282376423371	7.74614702515177	10.6354903184065	-1.66797144469469	-2.04025006032761	-1.44086985488405
chr11:120185903-120186404	30.5543175102548	7.1302562497462	2pl	406.9442823157	-0.447092103866485	4.73532012156201e-06	0	0	0	0	0	0	0	0	0	0	0	0	1+	1+	1+	FALSE	FALSE	0.0783658702938464	0.643354922129303	-0.176507846382385	0.298705061786612	0.0315984421765218	0.970108481493552	0.0761358868452179	0.940949827838172	Delayed down	0.0127383283062099	5.79536795144216	5.04589056485802	7.02933239404658	-1.88933272968432	-2.89435100567332	-1.37219684542809
chr11:120187253-120187754	9.81255855575742	-0.649793104980598	2pl	458.022569304209	-0.554647534209966	6.80218993069828e-08	0	0	0	0	0	0	0	0	0	0	1	1	1+	1+	1+	FALSE	FALSE	-0.171041235460668	0.207513355151195	-0.495480367039364	0.000279971709350829	0.014547191166585	0.988059995818616	0.117535195403178	0.90756414416792	Delayed down	0.0590292783500192	10.0935901948294	7.5471774930727	14.167189963896	-1.44967807244064	-1.8007411394717	-1.21144171730662
chr11:12019262-12019763	19.1904401073707	18.3923906581214	2pl	20.3886127306675	-1.72853042866608	3.74154674483643e-06	0	0	2	0	1	0	1	2	Palindrome	0	0	0	0	0	0	FALSE	FALSE	-2.19656358528183	7.80797966737098e-09	-3.23315716418719	4.02745215183539e-14	-1.76586888339599	NA	-0.155446453653352	NA	Rapid down	0.21644613535037	35.9794079069366	26.8127361328296	47.0828416531925	-3.68393938017853	-10.8549370288963	-1.96099396451802
chr11:120197508-120198841	2.16088938072453	-28.7384926865739	2pl	1366.23722446792	-1.03069939540882	2.0042901536451e-35	1	0	2	0	1	0	0	2	Palindrome	1	1	1	1+	1+	1+	FALSE	FALSE	-1.14039616742586	2.26882610316541e-17	-1.1542264921824	7.1246117112932e-18	-1.09333240192999	6.78535000608388e-11	-0.80427145666731	1.0916230863205e-05	Rapid down	0.125006676306407	20.1146816743582	17.7582464715332	22.2176125907538	-1.63705317082198	-1.81963999612125	-1.45966924435473
chr11:120212472-120213367	21.6824289591545	17.6718501896709	2pl	533.770378516473	-0.26937305354906	0.0249248908529832	0	0	0	0	0	0	0	0	0	0	4	1	1+	1+	0	FALSE	FALSE	0.0952330665222886	0.465545738582915	-0.061833897677238	0.635329449883589	0.0650119915312458	0.938957777473926	0.14976992622125	0.877274666739235	Delayed down	0.0426817140804179	8.27521731215468	5.32805792606057	13.4434653865858	-1.50528823880411	-2.27394193762896	-1.14228395688162
chr11:120235725-120237031	-1.33456856970646	-10.4859386479379	2pl	372.242191213876	-0.314749368417774	0.00368836264287817	0	0	0	0	0	0	0	0	0	0	4	1	1+	1+	0	FALSE	FALSE	0.105923662661422	0.50498376595389	-0.0275961558593733	0.861892999591711	0.123629387640859	0.906924764908495	0.287482167359209	0.78589893497277	Delayed down	0.0358879433200173	8.39547570600106	6.11981564543508	12.7562618212876	-1.65596060234189	-2.18897593944119	-1.37868195471216
chr11:120299861-120300362	37.4402518288639	31.6721388409256	2pl	241.770626528924	-0.259379311969987	0.040337107557157	0	0	0	0	0	0	0	0	0	0	0	0	0	0	0	FALSE	FALSE	0.0862687302898221	0.587531713784879	-0.225089611717281	0.15867598246782	-0.521722654656283	0.770273368850065	-0.760634224506266	NA	Delayed down	0.0983584078783701	12.6107524832765	7.97231059833921	19.5054627160229	-1.06506395405302	-1.527651723678	-0.862692911635921
chr11:120343450-120344317	16.7536426951707	-11.0209923458084	2pl	87.1518033341656	0.650866804284436	0.000244795206820229	0	0	0	0	0	0	0	0	0	0	0	1	0	0	0	FALSE	FALSE	-0.127965259187043	0.637715877707379	0.668610768360124	0.00936747747655453	0.092534805725544	0.967690044776593	-1.00933334759256	0.437616309643183	Delayed up	0.004035898390282	6.90259217143081	5.76037596639907	8.2330355746355	2.75800409669974	1.81603187898276	6.02537748757582
chr11:120391226-120391727	4.18194934214773	-0.084913306812326	2pl	68.7848471705528	-2.78028286323849	1.72698021502762e-23	0	0	1	0	0	0	0	1	Palindrome	1	0	0	1+	1+	0	FALSE	FALSE	-2.2778626409391	4.17746776128541e-21	-3.15990317534501	1.82271217855419e-32	-2.02197131514646	0.00249432135104355	-1.51901652501819	0.0611931500385982	Rapid down	0.264813185143902	38.2547076564427	33.5288780182305	43.071001377167	-3.21974029357314	-4.56825272459035	-2.56546098610797
chr11:120527107-120527608	9.42212395654652	-26.1100815390383	2pl	622.049767543524	-0.586193315702111	2.499435273752e-10	0	0	0	0	0	0	0	0	0	0	2	0	1+	1+	1+	FALSE	FALSE	0.24791619166643	0.0759171234443495	-0.247431586766957	0.0782898786942179	1.78224003136426	NA	1.47656730073447	NA	Delayed down	0.010030193881331	7.8019174196391	7.08036776444951	8.6300481751898	-2.34249243702422	-2.94369922924219	-1.98859526023365
chr11:120681598-120682099	11.9277194729232	6.97094632516234	2pl	64.4998037903365	-0.61202971663039	0.0071318547049766	0	0	0	0	0	0	0	0	0	1	1	1	1+	1+	0	FALSE	FALSE	-0.668009974675974	0.0078438385706203	-0.678728256145719	0.00626887699251134	-0.393826780443712	NA	-1.45880485010721	NA	Rapid down	0.00136399604919087	25.9673697629269	18.3369514538064	33.2115866654441	-2.7198789248713	-16.2475724658294	-1.76477158994926
chr11:120710302-120711250	18.2257206556007	5.12246926566531	2pl	2546.92938853459	-0.350712115061101	0.000192105765006574	0	0	0	0	1	1	0	0	0	1	4	1	1+	1+	1+	FALSE	FALSE	-0.090171154433031	0.443866610006484	-0.268245669179703	0.0227257072100745	-1.07162257146758	0.00113951271882278	-0.573393371443677	0.269613816871835	Delayed down	0.0484647090860951	13.0329139214214	10.1595970677019	18.2793618844967	-2.03412836206143	-2.59664010629698	-1.65952180343426
chr11:120739721-120740557	-3.22596806782844	-33.1113613306496	3pl	1001.60879116734	-0.554934435904421	4.74047455520027e-08	0	0	0	0	0	0	0	0	0	0	0	0	1+	1+	1+	FALSE	FALSE	0.011166785684682	0.941231089046375	-0.473581517512851	0.00185722590587398	-0.257366162535878	0.877923716821419	0.414317694169392	0.827504159917254	Delayed down	0.0411080643543216	7.35176384214872	6.25766100826117	9.15327240798475	-1.38353542244761	-1.6066993161758	-1.19867169575295
chr11:120775534-120776035	41.5207877966712	39.8695320182196	2pl	71.8751214238111	0.520725638513116	0.00996534933566691	0	0	0	0	0	0	0	0	0	0	1	0	1+	1+	0	FALSE	FALSE	0.0600410252124604	0.821594815476211	0.258143226858173	0.323180480996937	0.262364115115025	NA	0.766706830668057	NA	Delayed up	0.141194850238251	22.3301028419869	12.8753428000857	32.492294398975	1.80999854849223	1.2037716262772	5.24050199850998
chr11:120776037-120776857	22.2618264467511	23.4315060216285	2pl	70.2321622554008	-0.77692951864892	6.97717082390639e-05	0	1	0	1	1	0	0	2	Palindrome	1	1	1	1+	1+	0	FALSE	FALSE	-0.822681598910664	0.000744524296036275	-1.28270171468177	2.67433964895368e-07	-1.22843708641042	NA	-0.549118421882467	NA	Rapid down	0.28938025174275	38.4392480666405	30.1708239365396	48.9386473885461	-2.30212072823686	-3.15456062945008	-1.57865911755595
chr11:1208075-1208576	47.170781104451	42.3063245596898	2pl	59.9988960987891	-0.53500029082346	0.0163843812800897	0	0	0	0	1	0	0	0	1	0	2	5	1+	1+	0	FALSE	FALSE	-0.121786329845592	0.670256091320638	-0.327056428800935	0.252535985610816	-5.1473163053275	NA	-2.54927632183655	NA	Delayed down	0.0156312323465354	27.5941120799944	25.2658310955258	38.0863010747922	-8.81889461893492	-17.0467863486103	-2.45397047862051
chr11:120829747-120830248	-32.27831466069	-32.2595476366978	2pl	73.9157309247838	-0.781305340788116	0.000663514699861954	0	0	0	0	0	0	0	0	1	0	0	0	1+	1+	0	FALSE	FALSE	0.553022468212401	0.0671652774594752	-0.360473396497566	0.245799873045184	0.888826572132501	NA	0.431793786015714	NA	Delayed down	0.139537694414607	22.7887438850547	11.7917762532038	51.6081920542369	-1.76381084533262	-23.1878695625698	-1.23347740969587
chr11:120832909-120833410	41.2896962038981	38.18250514616	2pl	47.6689035765434	-0.498372755233133	0.0447155956788476	0	0	1	0	0	0	0	1	Palindrome	0	1	0	0	0	0	FALSE	FALSE	-0.394348041617077	0.135750649030522	-0.306615190869994	0.237188299160803	-1.0353366419484	NA	-0.232587067488642	NA	Delayed down	0.0930283779965621	12.5497166799528	7.34531366230926	23.7703418581047	-1.27258765220225	-5.20360829751996	-0.868409167786905
chr11:120863540-120864041	25.7851878914363	22.9854132839972	2pl	43.6183520400242	0.68705572620272	0.00976895112451076	0	0	0	0	0	0	0	0	0	0	1	2	1+	1+	0	FALSE	FALSE	0.25758866674096	0.369501371314835	0.466748790019645	0.0976935140568353	0.391839237726562	NA	0.868523847036223	NA	Delayed up	0.105074342614142	15.9802387118134	9.64506088437292	31.6719876272712	1.44905689043574	1.08216513532986	10.2505242566967
chr11:120879955-120880456	28.5949968687944	28.9369042053862	2pl	31.661678302845	0.589805902117923	0.0427263733093273	0	0	0	0	0	0	0	0	0	0	1	0	1+	1+	0	FALSE	FALSE	0.0617265028260077	0.859539629609899	0.151394730950268	0.659162319611311	-0.193157923805473	NA	-1.93607926785774	NA	Delayed up	0.285136731387893	40.5769654264767	29.6357832106243	53.8211308517499	1.66222059460586	1.2184683723037	2.09464972344876
chr11:120897888-120898700	26.2803147115967	18.2163418777436	2pl	55.3525338696694	-1.11469329036844	1.29529853951551e-06	0	0	0	0	0	0	0	0	0	2	0	2	0	0	0	FALSE	FALSE	0.012050383144105	0.962140774028717	-0.586838646404502	0.023984374475935	0.219263211772163	NA	-0.304554639072423	NA	Delayed down	0.0789609986306554	9.28594385084432	6.97872057931331	13.2850356260134	-1.02770890427638	-1.17704726617203	-0.898829056268589
chr11:12092704-12093205	9.95709225233807	9.87348344367913	2pl	38.226437707066	-1.77798323925363	5.49162502918423e-09	0	1	0	0	0	0	0	1	Palindrome	0	0	1	0	1+	0	FALSE	FALSE	-1.48514169490806	3.50534695939567e-07	-2.19598789667664	8.70159788999711e-13	-0.25811144342404	NA	-1.51768357687735	NA	Rapid down	0.27735398401644	37.9692938329173	32.0335764058195	44.3291466098709	-2.50520219962277	-3.3964013108109	-1.83103710206889
chr11:120929106-120930044	38.6980398537653	31.3055743496683	2pl	444.949157722142	0.244789558483086	0.0298864594287273	0	0	0	0	0	0	0	0	0	1	2	2	0	1+	0	FALSE	FALSE	0.142250705198186	0.388602516451066	0.329899875282939	0.0442380854146718	0.904005825885246	0.23377327294518	0.15618070309847	0.950890182546838	Delayed up	0.0150553571206463	28.9008647653566	26.6797171903097	35.9852530844229	10.2227579887813	3.98434972007552	15.4829166293889
chr11:121067853-121068354	44.785817080601	44.2724826448247	2pl	26.9050127973774	-1.14854637431872	0.000265248640570313	0	0	0	0	0	0	0	0	1	1	0	0	0	0	1+	FALSE	FALSE	-0.171471360564167	0.693060303823037	-1.05625509449207	0.019301307266123	-0.0176890557903895	NA	-0.748245649947597	NA	Delayed down	0	40.1703118415591	29.6826544070194	48.7332128808666	-5.27478214687256	-22.5812946568694	-2.90711657057682
chr11:121071752-121072253	0.40279478898839	-0.20596211665821	2pl	41.1541646623515	-2.36374846101794	1.25949806650071e-05	0	0	1	0	0	0	0	1	Palindrome	0	0	0	1+	0	0	FALSE	FALSE	-1.46497820353974	2.10308994660607e-05	-1.68586802632188	1.02642668413783e-06	-1.91848164247841	0.0216762752417767	-1.12617213148394	0.388121102054911	Rapid down	0.447708519171902	49.9336105192776	44.2728525241079	54.6659659646185	-3.37952257887769	-4.0939584395186	-2.67800486232703
chr11:121446643-121447144	50.6355403055877	46.3104068902474	2pl	235.033614608417	0.369087915348722	0.00210464761302502	0	0	0	0	0	0	0	0	1	0	1	0	0	0	0	FALSE	FALSE	0.0546426669619659	0.75892050415505	0.0864932429540025	0.623993118310713	1.17836467290425	NA	0.711986252979768	NA	Delayed up	0.121983095419195	16.7634204328319	9.10581686709629	25.6799871132756	1.12181880342606	0.841047528658065	10.1442647816552
chr11:121467424-121468363	11.3851308438187	4.58454337466941	2pl	118.032098027154	-0.484109966307895	0.00230441369936605	0	0	0	0	0	0	0	0	1	3	0	0	1+	0	0	FALSE	FALSE	0.274741289212426	0.246275303026051	-0.352750585601535	0.143321412251226	0.525352289035983	0.651979323967073	1.12616110814799	0.172536077354422	Delayed down	2.59504108884965e-05	7.91574506500794	6.22419518427848	10.2462998585406	-6.08341396047662	-10.9044615804075	-1.27324609871712
chr11:121524066-121524567	10.6944010478294	1.19929959297453	3pl	730.201044884234	-0.576985034536701	9.14666098520798e-12	0	0	0	1	0	0	0	1	Palindrome	1	0	0	1+	1+	1+	FALSE	FALSE	-0.185738524299304	0.164881650431896	-0.572193263727523	2.01827156110409e-05	-0.916471882820226	0.00661957593320956	-0.827576805728523	0.0335408398076993	Delayed down	0.250498688461546	51.4440767436531	34.1263099082486	106.242346850993	-0.991189006690856	-1.30730862930957	-0.786817853480436
chr11:121555093-121555594	31.0151407107417	27.21110871705	2pl	519.941877781382	-0.236829623067012	0.0323754818331523	1	0	0	0	0	0	1	0	0	0	1	0	1+	1+	1+	FALSE	FALSE	-0.209573511379712	0.135591340806481	-0.547939555317262	0.000100851702644009	-0.706881373446579	0.220528838100411	-0.0244803549974905	0.990284390370737	Delayed down	0.0878827080518898	11.2824569899192	6.66540239207207	19.9164934463511	-1.06891647527032	-1.37169575169956	-0.902377800726904
chr11:121582359-121582860	-4.33195031251559	-4.95003107501357	2pl	74.3327485338329	-0.758236877242998	0.000580437374449265	0	0	0	0	0	0	0	0	1	1	1	0	0	0	1+	FALSE	FALSE	-1.22529576733596	1.76312112458987e-06	-1.5793270100688	1.25610099790827e-09	-0.571952724875026	0.469651051762187	-0.714312107123993	0.419967797226455	Rapid down	0.578922919209133	54.5307037881622	45.2917077867927	62.9243259153205	-5.12246179442609	-12.8862902945638	-3.44854485029024
chr11:121672495-121672996	23.8592277809045	13.4969212393242	2pl	280.292840975444	-0.45744625399355	0.000107008086394093	0	0	0	0	0	0	0	0	0	1	0	0	1+	1+	1+	FALSE	FALSE	0.161856355485877	0.327044610936071	-0.403772653819165	0.015641583542412	0.416165233883174	0.663031189517152	0.570716872902	0.581852483062854	Delayed down	0.0341836041727826	8.1398657970074	6.30050831598339	10.7533877496134	-1.63923530885826	-2.16921592306262	-1.3755903700264
chr11:121722401-121723218	-2.51651030099754	-28.1414310290253	2pl	1190.2458875298	-0.9730468793188	9.81768609002472e-32	0	0	1	0	1	0	0	1	Palindrome	0	0	1	1+	1+	1+	FALSE	FALSE	-0.429079373349319	0.000669791966969585	-0.389318702610315	0.0019648833211379	-0.91208146082549	0.00312372420885017	-0.420862093677035	0.464830492786155	Rapid down	0.152802247755071	24.3527599959502	22.368278159904	26.8527835595635	-1.82960702118437	-2.13948413958459	-1.62549189825891
chr11:121800727-121801511	37.8362046123568	14.8113858751079	3pl	149.31559457972	-0.419436203701487	0.00822400989789772	0	0	0	0	0	0	0	0	1	1	0	1	0	0	0	FALSE	FALSE	0.328394358373944	0.106465313118792	-0.294081865643586	0.154185752894056	0.303200166886211	0.844518378362657	-0.12718604302245	0.964621547342492	Delayed down	0.000147938714711752	4.7994310222467	3.64478149819476	6.43070572893724	-3.90587912028807	-7.14019464510285	-2.72342265293539
chr11:121892158-121892897	28.8154288644324	14.0084334421385	2pl	110.604512328699	-0.708202377841718	2.0802172211139e-05	0	0	0	0	0	0	0	0	0	1	1	0	0	0	1+	FALSE	FALSE	-0.264726241426285	0.210947000684416	-0.762908482778328	0.00039188144343123	-1.45701069210881	0.123579051395478	-0.821279484672906	0.627305703023826	Delayed down	0.0126963141396275	7.20464473210856	5.3794362290576	9.59880076089372	-2.14249268827085	-3.53953283391177	-1.62979941874014
chr11:122101589-122102366	-1.96560424121862	-3.63984724425592	2pl	662.627716231645	-0.223309802801218	0.0243414105281562	0	0	1	0	0	1	0	1	Palindrome	0	0	1	1+	1+	0	FALSE	FALSE	-0.109341070711994	0.378081600654731	-0.172136251294824	0.163686898961507	-0.226410473376381	0.737994779017658	-0.314998967820467	0.684478922625773	Delayed down	0.105057677386316	15.1058545648251	9.12831489883609	31.0474830735416	-1.38855431656419	-7.20856712267233	-1.01514898223504
chr11:122141730-122142231	25.564100380591	21.3201719017223	2pl	104.851674868697	-0.824562737014127	0.000100714004597746	0	0	2	0	3	0	0	2	Palindrome	1	0	0	1+	0	1+	FALSE	FALSE	-2.06650111172822	2.52632677956918e-17	-1.57931426948843	1.33764050900873e-11	-2.15034436775658	0.00792747716575656	-2.18089193245985	0.0188134721950414	Rapid down	0.0540286966377817	27.5218309879742	23.4600178027002	33.8282184642139	-4.84473834121486	-11.0645245576958	-2.87659860311298
chr11:12215097-12215598	16.1093931531699	9.65207872014214	2pl	178.620627036723	0.362579681882152	0.00803289180397487	0	0	0	0	0	0	0	0	0	0	1	0	1+	1+	1+	FALSE	FALSE	0.297947668749998	0.144998147583933	0.63558552160038	0.00159216070681823	0.947348995443339	NA	0.286159730533525	NA	Delayed up	0.0632651109424804	29.2595260257604	26.1908792227195	36.4738814111033	4.98609786845286	2.64357006293423	11.859660981551
chr11:122246806-122247307	14.3020472930745	5.11902286347993	2pl	453.094735301826	0.301555445957786	0.0128768598469761	0	0	0	0	0	0	0	0	0	0	0	0	1+	0	1+	FALSE	FALSE	0.0955715413109075	0.5228780720844	0.363197971945278	0.0141617009186007	0.348774798314293	0.620330368152734	0.10613573188949	0.948896918902918	Delayed up	0.0814814273322326	25.9865960844988	20.7033959392523	29.8204047014317	3.49679587688827	2.01539930450258	18.8479981762938
chr11:122287358-122287859	-23.7215695316163	-25.4877559945	2pl	95.4880200435152	-0.90634306022616	7.71179830421131e-07	0	0	0	0	0	0	0	0	0	0	0	1	1+	1+	1+	FALSE	FALSE	0.518207642590975	0.0594718790176803	-0.587409031345537	0.0369957799543778	0.497013510079795	0.757808340204595	0.295288483172104	0.918689164615188	Delayed down	0.144131291043857	23.6528494863353	15.3712911890976	31.8120401816581	-1.86104878052967	-2.89667624925826	-1.34473060472251
chr11:122365582-122366371	14.5667590684877	-6.73451620572542	2pl	782.326633199184	-0.70167922217995	9.75538905459057e-16	0	0	0	0	0	0	0	0	0	1	0	0	1+	1+	1+	FALSE	FALSE	-0.268255979228208	0.0942477770599393	-0.541006461430817	0.000766942727398829	-0.740583049858198	0.0032569930030468	-0.657728589642068	0.022219723672813	Delayed down	0.0660596296118078	9.6262245495601	7.80267074731705	12.2468802845067	-1.2305666379877	-1.41682632722289	-1.09852589661903
chr11:1224507-1225474	-4.86317380667444	-2.53734022590986	2pl	81.5607720968606	-0.939638730695499	4.54172738368707e-06	0	0	0	1	2	0	1	1	Palindrome	0	2	0	0	0	0	FALSE	FALSE	-0.555262585035951	0.0468566474018533	-0.58050717195633	0.0354545686559847	-0.661332223457735	NA	-0.638104412847786	NA	Delayed down	0.39519758571798	48.4283447209353	40.630277996509	55.182383831964	-2.42985046558152	-2.91726712503726	-2.04355283428096
chr11:12245453-12245954	14.6143258147642	10.9820825419315	2pl	79.1252365719089	-0.616625909784071	0.00168723152187507	0	0	0	0	0	0	0	0	0	1	2	2	1+	0	0	FALSE	FALSE	0.47627412052072	0.0593637167786803	-0.331631020565143	0.199235623100796	-0.129956770056028	NA	-1.54826008353425	NA	Delayed down	0.0992870674162533	15.2800949303676	10.6244008730968	24.6380605498348	-1.33863684020925	-1.9794344632947	-1.09080991288289
chr11:122491418-122491919	21.9725817881723	12.7247017481222	2pl	270.033306304015	0.255569474387144	0.0488776108912302	0	0	0	0	0	0	0	0	0	2	0	0	0	0	1+	FALSE	FALSE	-0.185198618569476	0.237975907180345	0.250336905069655	0.104324910802036	0.296624368463112	0.776806502679065	-0.0645579730598124	0.976244374124498	Delayed up	0.0687472325468612	12.0965230264667	8.78123594957581	18.2371646577278	1.54640915020994	1.19882387303635	2.11409520367091
chr11:122524143-122524982	33.5586708790346	31.0777444078846	2pl	2057.66980047304	-0.219398200054877	0.00903678947535318	0	0	0	0	0	0	0	0	0	3	0	1	1+	1+	1+	TRUE	FALSE	-0.374319985516906	0.00150361176545276	-0.35748010175936	0.00238031790988511	-0.602789104084679	0.000210766178416916	-0.474764866550319	0.0125279683584521	Rapid down	0.0717739332025668	20.2927647774817	10.6227833746998	29.749060199679	-2.74800125888436	-15.9739112422848	-1.57503059511224
chr11:122628874-122629375	25.7558875458353	26.1455608673392	2pl	184.198511974843	-0.322809515610181	0.0313624328424323	0	1	0	0	1	0	0	1	Palindrome	0	1	0	0	0	0	FALSE	FALSE	-0.110797561463078	0.544355823258259	-0.364586339815879	0.0463829536599302	-1.48012952499622	0.0795551183699421	-1.25319053574989	0.256877987127011	Delayed down	0.251472668757602	36.4592531247772	18.6962148495969	53.4187638956482	-2.55790275585899	-4.54270369009754	-1.19400572342356
chr11:12263118-12263619	20.0273448994258	-12.2135017223149	2pl	57.6463675164373	1.08679122760997	3.37777239933702e-07	0	0	0	0	0	0	0	0	0	0	1	1	0	0	0	FALSE	FALSE	1.02310321097754	0.0211421970465919	1.40365188344447	0.00130905789625667	0.640167892574516	NA	1.78834617894946	NA	Delayed up	0.0175886228646755	9.8925142424092	8.34174041987664	12.6670197756233	2.37459788220632	1.87652424490665	9.12920475840463
chr11:122655416-122656129	-16.514545233055	-25.5805922667973	2pl	1381.71233314461	0.206997240351436	0.0277060146945621	0	0	0	0	0	0	0	0	1	0	0	0	0	0	0	FALSE	FALSE	0.113703450569071	0.377240834020566	0.200657761177928	0.117438813435545	-0.181622782196445	0.916744398098155	0.164471623237689	0.950000922559214	Delayed up	3.1629498321136e-05	2.36818012054203	2.03633059123324	6.55888568604691	4.96908677193256	1.77043924966282	30.34517333312
chr11:122661190-122661999	23.9634816555399	21.4132504503893	2pl	543.728650178077	0.425195999376419	0.00486358122762869	0	0	1	0	1	0	1	1	Palindrome	1	1	0	0	1+	1+	FALSE	FALSE	0.102478316400122	0.500741258319247	0.306264485112141	0.0420711283228256	0.345935980522166	0.736681746837683	0.396223675092219	0.764480703178836	Delayed up	0.12527931996662	24.4367658061565	18.4470186794433	32.5970859776477	2.40715270812468	1.70853802811785	4.22874121013806
chr11:122675288-122675789	31.9520252934058	27.9755044490432	2pl	48.3114834410168	-0.549206055767363	0.0315881886439458	0	0	0	0	1	0	0	0	0	0	0	1	0	0	0	FALSE	FALSE	-0.525875631798992	0.0634977117958309	-0.816798076175157	0.00411399699643199	-0.00193821409447171	0.999273767516038	-0.129657929689239	0.96007442739085	Delayed down	0.111305998056292	17.7251210957389	10.7215815885149	30.074194159502	-1.65511482292372	-3.45253148246516	-1.19484135554111
chr11:12268975-12269476	40.6997094730012	31.6302734354413	2pl	81.2489484921763	-0.531445049598803	0.0192934899137323	0	0	0	0	0	0	0	0	0	0	1	0	0	1+	0	FALSE	FALSE	0.106663012206925	0.593794470916404	-0.179311445511779	0.372298898964356	-0.619482722091562	NA	0.188878429664495	NA	Delayed down	7.01048545489141e-08	4.69518478517193	1.78207028471581	7.23251596046983	-7.70098913627207	-94.2576621104318	-1.98197791451047
chr11:122690450-122692185	22.3602824406334	23.5620370974092	2pl	459.160314452182	-0.333755139386458	0.000888671989025711	1	0	0	0	0	0	0	0	1	3	1	1	0	1+	1+	FALSE	FALSE	-0.0879130130335063	0.562521102856522	-0.191938524169007	0.205275819725462	0.0754072766563787	0.907052355047234	0.0014862888397529	0.999408415794951	Delayed down	0.548111144375377	55.1059272995173	45.2129321878502	62.4298637506373	-3.85531985140666	-6.04816344860752	-2.4339880162922
chr11:122711305-122711806	35.613477907635	31.5826797893377	2pl	56.1209655470601	0.465770164413028	0.049329702027181	0	0	0	0	0	0	0	0	0	1	3	0	0	1+	0	FALSE	FALSE	0.437844703575651	0.176116498168574	0.173295307590998	0.594055046186982	0.936341143338253	NA	0.234956991271847	NA	Delayed up	0.0684256862628289	10.6327647558967	5.86905640997152	22.7792645436203	1.4030703715158	0.9729168276118	2.94648600299115
chr11:122738271-122738772	32.2535550550926	22.0376001489878	3pl	287.292965878048	-0.382770271081538	0.00384836985044805	0	0	0	0	1	0	0	0	0	0	0	0	0	1+	1+	FALSE	FALSE	-0.294549991316723	0.117400375757098	-0.399987902626996	0.0331298162792941	-0.811743255181464	0.0584596207371393	-0.420200319079674	0.613141200691195	Delayed down	0.0588552086856786	10.8562979345168	7.92638792265966	16.8566763776257	-1.49880103884968	-2.11039298327075	-1.06524796614375
chr11:122740459-122740960	13.6221401042916	-2.69844875489943	2pl	155.535498014459	-0.497784682000715	0.000141773257022888	0	0	0	0	0	0	0	0	0	0	0	1	1+	0	1+	FALSE	FALSE	-0.0164930921062543	0.929172988526978	-0.257742485034041	0.165527018174523	-0.351097494155957	0.675476501872975	0.111580746430795	0.950734339331539	Delayed down	0.0567171214067835	11.4199257616476	9.22522314613886	14.3242154222122	-1.6464915562407	-2.04231451463781	-1.37255905993675
chr11:122756372-122756873	50.865207151983	50.6150470996269	2pl	40.9604314814279	0.644484408852876	0.0131055748434392	0	0	0	0	0	0	0	0	0	0	3	0	0	0	0	FALSE	FALSE	0.432203921443948	0.217826337089271	0.680571474083485	0.0481306722020956	0.130960747093159	0.960029774427658	-0.690182505384455	NA	Delayed up	0.156963311305286	31.7746448627384	18.8057661712213	54.9516793051525	0.680811445211866	0.522255676030409	0.847718595907178
chr11:122850098-122850599	-33.1951624697025	-51.9814472727269	2pl	130.779386866035	0.926145074003459	4.92612306888496e-07	0	0	0	0	0	0	0	0	0	0	1	0	0	1+	0	FALSE	FALSE	-0.242012925909433	0.640548844676192	0.675155767209805	0.185838493136213	0.359261285732788	0.82515542556331	-0.32536719928471	0.899047315882771	Delayed up	0.00378666534175378	6.46516819108429	5.30198362037834	7.66819580495694	2.75421241418703	1.34252691393465	5.62110143882887
chr11:122871237-122871738	8.83426913409294	-6.17217780733248	2pl	84.5434237601319	1.76920306109825	1.63964050338509e-17	0	0	0	0	0	0	0	0	0	0	2	0	1+	1+	0	FALSE	FALSE	-0.0846151399749118	0.810661525047574	0.449544551345984	0.193875590611418	0.786920417194617	NA	-0.562790008458206	NA	Delayed up	0.0470447370736874	10.3581851682706	7.89031769967916	14.3960218038132	1.69445660628732	1.32212706903339	2.36702750785913
chr11:122898710-122899211	13.4478178903963	11.9631539919236	2pl	60.6144449105865	-1.56578717323258	9.02717580113296e-13	0	0	0	0	0	0	0	0	0	0	1	2	1+	1+	0	FALSE	FALSE	-1.74849345426701	7.59748092867291e-15	-2.18174541408326	2.02594601760857e-21	-1.73051585923074	0.023360284623392	-1.66989689624946	0.0627673399489641	Rapid down	0.270046933096891	37.8993864096227	33.0664074565984	42.1228601055549	-2.87203303336387	-3.67140297606347	-2.23877073774246
chr11:123000536-123001037	19.1277678904657	19.8790654849227	2pl	30.5722154100101	-0.854099484031234	0.0272129896512367	0	0	0	0	0	0	0	0	1	1	1	2	0	1+	0	FALSE	FALSE	-1.82239823037336	3.02885122982861e-06	-1.54170446585448	2.90263480723863e-05	-1.4899457012021	NA	-0.0791759066323621	NA	Rapid down	0.482233413437781	54.030090134681	44.6377492808712	63.6702355565515	-3.07229605943381	-4.11188466587418	-2.41934356474759
chr11:123062017-123062856	41.768798697024	36.745803861326	2pl	4009.01003132702	0.242762961790377	0.00669464244814644	0	0	0	0	0	0	0	0	0	0	3	0	0	1+	0	FALSE	FALSE	0.0192707765051624	0.882474894979393	0.244892443250683	0.0596144758023784	0.211340755441175	0.692966495867274	0.31418866167668	0.568944815395268	Delayed up	0.0333329716175149	4.98161193401534	2.39024045679229	8.88049417083962	1.25974564238043	0.923468489351934	5.82176848688385
chr11:123129985-123130486	23.7966617806694	21.2387675963777	2pl	102.955080937463	-0.818202901032491	5.47137118648104e-05	0	0	0	0	0	0	0	0	0	0	1	0	1+	1+	0	FALSE	FALSE	-1.24441056186879	1.72803064352365e-08	-1.30712525924971	2.2917816866102e-09	0.00827978779244662	0.995675861276119	-0.371059846990117	0.757364063003847	Rapid down	0.144838677471153	23.6599289371898	12.8718865837559	33.6380766682488	-1.6741221346382	-10.7734168773462	-1.2083793634903
chr11:123145112-123145613	23.607826469744	12.3945748434325	2pl	71.4842245729948	0.470888822602925	0.0411691209707713	0	0	0	0	0	0	0	0	0	0	0	0	1+	0	0	FALSE	FALSE	0.0979781390143412	0.750316519470689	0.232889622905524	0.441834040027712	1.40959353342799	0.0986439147896872	1.08464077702233	0.392986382020977	Delayed up	0.000100289254611579	10.2439211883054	8.1521798096499	17.2337187233651	6.56847461509054	3.56345665309374	11.638370814032
chr11:12318638-12320121	30.633005150739	28.4623778480707	2pl	543.07215176478	0.353932733825947	0.00558664852112892	0	1	0	0	0	0	0	1	Palindrome	3	1	0	1+	1+	1+	FALSE	FALSE	0.35166584651016	0.0217945252529957	0.40833484293512	0.00732884672380099	0.463980610584621	0.423542374384972	0.294399090066903	0.775933926413642	Delayed up	0.104519429721978	27.7417562685395	17.7019286084624	38.6684895087562	4.83366765386212	1.45780081856088	30.2237088575069
chr11:123188061-123189259	0.376813660649161	-3.66967611761579	2pl	375.240495243358	-0.833779207461153	7.19718603532753e-08	0	1	1	0	0	2	0	2	Palindrome	0	0	1	1+	0	0	FALSE	FALSE	-0.945245548441648	2.35909051683195e-08	-0.983292446518458	4.87296568671911e-09	-1.82027636973053	6.9103151495952e-13	-0.977721620171196	0.000646969954662004	Rapid down	0.331607017443626	42.8048820624836	37.3470630134067	48.5502940204456	-3.36305801227538	-30.9700637647384	-2.79229746888231
chr11:123194247-123195022	31.7846553511332	29.5797404981575	2pl	1841.95973598189	-0.180683248950708	0.0269229033061462	0	0	0	0	0	0	0	0	0	1	2	1	1+	1+	1+	FALSE	FALSE	0.153346712455648	0.19951153956331	0.000944788530727079	0.993691735493137	0.0242208904855869	0.97067955567477	0.195974572815736	0.661662139026882	Delayed down	0.103774508058496	13.444884080194	8.74387555489095	21.1809600906267	-1.09105555596508	-1.41048273022709	-0.866769372887448
chr11:123197648-123198149	26.9641514157793	7.64692172189388	2pl	358.68511739929	0.809854482869727	2.33318191981372e-07	0	0	0	0	0	0	0	0	0	0	2	0	0	1+	0	FALSE	FALSE	0.125015366930004	0.754857460591343	0.803592330764901	0.043388090199553	0.718161657479632	0.14834190661038	-0.0792693925338738	0.966467823390634	Delayed up	0.0257956929546408	8.79130577833627	6.8235873146018	11.1191530925958	1.90890946058967	1.28087398717315	5.19274031717266
chr11:123203376-123204295	40.4556120328592	36.4035349893463	2pl	966.836781084246	-0.198927397788956	0.0418422613823584	0	0	0	0	0	0	1	0	1	0	0	1	1+	1+	1+	FALSE	FALSE	-0.0418367374267021	0.786747947675835	-0.12067117761288	0.434571915823139	-0.0485205082047346	0.949939347346087	0.149290118631033	0.846840448142726	Delayed down	0.0263105958318812	6.45956817275121	4.14301944533886	10.1162110172888	-1.6230526972049	-4.47057925208658	-1.17549380634713
chr11:123438115-123438616	9.44557750456906	4.71482440515342	3pl	154.881639839103	0.799690143496136	4.08129311474346e-10	0	0	0	0	0	1	0	0	0	1	3	0	0	1+	0	FALSE	FALSE	0.257374133278939	0.195718197047273	0.393035776784423	0.0455034055483747	2.29286660792315	NA	1.75365726211682	NA	Delayed up	0.316772276823055	95.7039674842683	47.2030676705863	474.504880143542	0.947173928808543	0.735233527205066	1.29594298929064
chr11:123465139-123465640	22.1411774454173	17.9832736354221	2pl	31.1900080591727	-0.851158513176616	0.00758746250971045	0	0	0	0	0	0	0	0	1	1	0	1	0	0	0	FALSE	FALSE	-0.979572452312076	0.00519110139802998	-0.808354026368921	0.0179361849091353	-0.820632162872022	NA	-2.99460647478946	NA	Rapid down	0.00200222084778955	30.499884655177	26.3459333851355	47.1672247768181	-10.6577364903772	-41.3523106629476	-3.5919806018974
chr11:12351308-12351809	35.2005525620428	30.7659161274702	2pl	150.320389814626	0.398673229189019	0.0158587386626667	0	0	0	0	0	0	0	0	0	1	0	2	1+	0	1+	FALSE	FALSE	-0.094871420187602	0.648539472521033	0.0896786142782938	0.662494734118062	0.279394323441683	NA	-0.236288549685287	NA	Delayed up	0.0931172797074619	11.6521482503747	6.38380949076322	20.2199300114963	1.02399651770589	0.814988679497074	1.87532188599309
chr11:123559589-123560882	19.1025272301479	14.4718169018811	3pl	218.454741012019	-0.478822962040373	7.36139520593068e-05	0	0	0	0	0	0	0	0	0	1	2	1	0	1+	0	FALSE	FALSE	-0.156428016659095	0.38755801837761	-0.376242381537535	0.0378961413330525	-0.421638188290645	0.802288839705984	-1.06877191580321	0.455961577886533	Delayed down	0.252622533696651	44.6638048045326	29.2765165102515	95.1221465636492	-1.11867804309135	-1.80514782365049	-0.848145575869764
chr11:12362679-12363430	20.2509842285477	12.972197819223	2pl	62.5185834608987	0.586227846041432	0.00411778435481007	0	0	0	0	0	0	0	0	0	0	1	1	0	0	0	FALSE	FALSE	-0.282042998998122	0.407573010580532	0.00872016081026271	0.979157561711775	-1.08236421877103	NA	0.263656011993173	NA	Delayed up	0.00510707924418055	27.790524210446	26.2648470326499	30.7246345757617	10.6964045927648	4.27614091248261	12.6321027665119
chr11:123799996-123800497	13.5743757234697	14.4965630591872	2pl	45.3742964578873	-1.33544916805002	4.8570649706421e-08	0	0	0	0	1	0	1	0	2+	1	0	0	0	0	0	FALSE	FALSE	-1.28024988387663	7.61639491797665e-05	-1.68630192141487	3.14517741707293e-07	-1.25522115193561	NA	-3.06457779295536	NA	Rapid down	0.28525510845254	38.6762010816606	31.1130244124336	45.7017010542619	-2.55801087784419	-3.30259615623362	-1.69222570394206
chr11:12387879-12388622	22.1550307100797	13.2336901000794	2pl	109.063134066724	0.478574651838768	0.00289671554535988	0	0	0	0	0	0	0	0	0	1	0	0	0	1+	0	FALSE	FALSE	0.160024876597357	0.541188802107986	0.286487028296684	0.269406037300164	0.0660444064493152	0.981325055851023	-0.427399394066377	0.870046482576671	Delayed up	0.0321699086369572	14.3424569140442	9.82020842190009	25.4385044202204	2.74769995921474	1.83524539736096	50.2188419390547
chr11:124022324-124023305	8.45886787888957	9.06104875321453	2pl	164.059526939029	0.470691703906264	0.00554403602490455	0	0	0	0	0	0	0	0	0	0	2	1	1+	1+	1+	FALSE	FALSE	0.0878376131224782	0.759285783877071	0.4403151174916	0.120241834932712	0.221147478754195	NA	0.480386803748702	NA	Delayed up	0.328723796044496	41.3369746328396	32.2810918724525	55.2772643236359	2.85355750236976	2.19736210458213	16.2719475241756
chr11:12409896-12410397	41.3778478703019	39.6122755618773	2pl	138.363319927997	0.413055149816149	0.00638704362910278	0	0	0	0	0	0	0	0	0	0	1	0	0	1+	0	FALSE	FALSE	-0.066690670385466	0.769953301309763	0.260964925275338	0.241990940429146	0.754303938680245	NA	0.499622243293675	NA	Delayed up	0.167048012478455	23.9913016164372	17.1062051470463	35.9504348405578	1.30931834090128	1.03722976481704	1.79378346183024
chr11:124108074-124108575	23.4600221490044	16.1088204290949	2pl	38.8239399541935	0.639364751217128	0.0188371499156569	0	0	0	0	0	0	0	0	0	0	0	0	0	0	0	FALSE	FALSE	0.382042955659502	0.355676522359939	0.530966735747639	0.191734541814514	-0.890792055732443	NA	0.154660594007837	NA	Delayed up	0.0633140243049963	7.6848031551465	4.97664178782309	11.9726318954054	1.05901612781718	0.858419187701098	1.41935611765539
chr11:124114784-124116372	18.1697977711188	9.60239695720665	2pl	900.565310013363	0.200342662826546	0.03972284484401	0	0	0	0	0	0	0	0	0	1	0	1	0	1+	1+	FALSE	FALSE	0.106831686732592	0.415142894674658	0.122655984810235	0.347737310166302	0.683566915989547	0.171113898345095	0.531559535796905	0.477592552254601	Delayed up	0.0389403859343244	14.4052709869198	10.2192760563694	21.1591781087673	2.54018735421429	1.64528542855667	6.29357154356984
chr11:12411645-12412146	16.4085778634991	-2.67324310236735	2pl	158.659783245395	0.776933717839008	7.61788302659096e-07	0	0	0	0	0	0	0	0	0	1	0	0	0	0	1+	FALSE	FALSE	0.371514481676922	0.154110920415242	0.593642446213415	0.0205006172208407	0.328618790288312	0.863535141814729	0.49085083952895	0.829786410967856	Delayed up	0.0324640319071577	8.15600451833441	6.2837647147854	11.1690998014536	1.6509881282711	1.31169314216581	2.47877338529398
chr11:124148150-124148651	28.022581129299	27.6216382643542	2pl	108.115859959737	0.382601679640328	0.0399891623269435	0	0	0	0	0	0	0	0	0	1	0	0	0	0	1+	FALSE	FALSE	0.250623651952181	0.253888463688606	0.12236971196382	0.57672404282768	1.09563316062897	NA	0.490237666650043	NA	Delayed up	0.22987742259808	32.8381749274368	19.6774846144496	46.5282380467864	2.03732388709143	1.0829498192561	4.60276574357824
chr11:124172080-124172581	20.7324046725646	15.0745824124644	2pl	80.7718570924502	0.878949674527117	2.68377008020914e-06	0	0	0	0	0	0	0	0	0	1	0	0	1+	1+	1+	FALSE	FALSE	-0.131280586754894	0.645911784979142	0.399475232222335	0.148123767231583	1.21178164579566	0.21936721160441	0.595338165777492	0.781546023936919	Delayed up	0.091256892107329	14.3232979570049	9.95249268592985	25.3796205875868	1.41276885208226	1.09647205867783	10.4117736486672
chr11:124172935-124173436	9.25570616662827	5.18310523506701	2pl	171.229039427043	0.774281668180146	7.99687227182885e-07	0	0	0	0	0	0	0	0	1	0	1	0	1+	1+	1+	FALSE	FALSE	0.0854162315064916	0.726911121043235	0.5803366507041	0.0154381632227178	0.0577237978978389	0.975563182099585	-0.886619329064211	0.335247839343549	Delayed up	0.122026903496746	19.2541177903545	12.9047405218544	27.2680434188389	1.53661210101917	1.18397670841684	2.2373245291318
chr11:124173913-124174414	-17.6347784170795	-23.1921541363479	2pl	231.41893682197	0.303547973732173	0.0411849973846503	0	0	0	0	1	0	0	0	0	0	0	0	0	0	0	FALSE	FALSE	-0.0183776472386462	0.92896617554163	0.291520353782795	0.150133730001465	0.346615347607309	0.834007791006906	0.216041533031607	0.940948185279079	Delayed up	0.0865804132297799	29.8328349096119	26.4680332559394	37.9673541456104	5.47123160191189	2.87326778308213	15.5292681903909
chr11:124194642-124195562	19.2889106024052	3.22745403154723	2pl	275.988861460151	0.515849275949303	2.58958881448646e-05	0	0	0	0	0	0	0	0	0	0	1	0	0	1+	0	FALSE	FALSE	0.30709840348631	0.062990729875711	0.311478565120683	0.0571320293552863	0.22916392175075	NA	0.114280149759414	NA	Delayed up	0.0523401577519426	10.3299270707434	7.79111764284993	14.2354820977364	1.57982363748942	1.19069668648675	2.63928082581288
chr11:124402276-124402777	24.1031072001803	14.3053859119345	2pl	105.786265352153	0.529450836393749	0.00106154685075759	0	0	0	0	0	0	0	0	0	0	0	0	0	0	0	FALSE	FALSE	0.0464659145128246	0.841573984117562	-0.252301051542859	0.280238210120182	0.537072879815503	NA	0.456300142433244	NA	Delayed up	0.0772080882427264	11.0646214103155	8.66155818852407	14.8076553889597	1.26559691995215	1.10088163554839	1.52395902240298
chr11:12444704-12445976	26.8243968645441	24.5270021120414	2pl	553.097454378631	-0.456379282569148	0.000138243896339097	1	0	0	0	0	0	1	0	1	2	2	1	1+	1+	1+	FALSE	FALSE	-0.293162675811506	0.0591008311146963	-0.459125227333753	0.00306421798742021	-0.557671845939809	0.0910304640846918	-0.391022246711082	0.444766233764408	Delayed down	0.118565421409816	27.9132865570882	15.8648284854766	35.9599213409187	-2.96437354442513	-16.0678235355245	-1.31591023874576
chr11:124482641-124483142	17.4786800782962	9.53421459123716	2pl	43.3837647331755	0.89172054939559	0.000877035006872141	0	0	0	0	0	0	0	0	1	0	4	0	0	0	0	FALSE	FALSE	-0.312001047071884	0.464411500318699	0.183815149983297	0.65561541065599	-0.760603269088561	NA	-0.824775647455817	NA	Delayed up	0.125334974173481	18.9468222399264	13.5718720046516	26.1712596116695	1.40667151051148	1.21926684388502	1.78191226894234
chr11:124656649-124657150	29.9234171946963	25.030475508077	2pl	359.418774326305	-0.291361049375853	0.0141500872610101	0	0	0	0	0	0	0	0	1	0	1	0	0	1+	1+	FALSE	FALSE	0.285416334219703	0.126307767881252	-0.23433904996601	0.212144784263682	0.236615091087467	NA	0.0405215919355445	NA	Delayed down	0.0114384637208469	5.68039760098543	2.33259685648493	9.5189314872237	-2.00726179338174	-13.2861365712581	-1.09020360194367
chr11:124946707-124947208	-7.78805994510848	-16.2828404603917	2pl	457.643451593318	-1.19673558249321	6.40618066336723e-27	1	0	1	0	0	0	0	1	Palindrome	1	1	0	1+	1+	1+	FALSE	FALSE	-1.16836579406544	1.20481444782045e-14	-1.25235755123333	9.24953111832921e-17	-1.00446555833807	0.00750577305663201	-0.438223550768958	0.562432903367585	Rapid down	0.193567143357558	30.0309400438439	26.3008853009314	33.0814838391309	-2.22036255503767	-2.57318264686904	-1.88412202974258
chr11:12498995-12499496	11.4776535020287	3.1167239586971	2pl	80.297748491001	0.915084972601367	3.43915678614757e-07	0	0	0	0	0	0	1	0	0	0	2	1	0	1+	0	FALSE	FALSE	0.605928439943203	0.0424802530654638	0.701129638849499	0.0176066828916077	0.992706336580566	NA	-0.490125488629513	NA	Delayed up	0.124109999497195	18.8977880765149	14.8987367686036	26.0304850158535	1.49483884577884	1.20374250628405	1.9884101811255
chr11:12501885-12502386	-6.13018919017007	-7.77574306092002	2pl	143.656664680768	0.626699350038614	0.000920223827766628	0	0	0	0	0	0	0	0	0	1	0	0	0	0	1+	FALSE	FALSE	0.321776000797297	0.139573272996679	0.517885646026852	0.0160156949240664	0.338261652602932	0.665329788219675	0.132815910533561	0.93780149583309	Delayed up	0.204587482768524	31.2316191545072	20.8559092785006	39.2114070966903	2.17954769470975	1.48555237356502	2.8777513018401
chr11:12502860-12503361	11.9458940674008	-4.96950649818769	2pl	63.2718458965671	0.854033716948641	1.28014414775908e-05	0	0	0	0	0	0	0	0	1	0	0	0	0	0	0	FALSE	FALSE	0.0148867289362276	0.963313009451366	0.370541812205028	0.240278244047843	1.03592798707342	0.226167333180848	0.312305130657637	0.897440500385583	Delayed up	0.0487850774406936	8.73150001659664	6.80064172425006	11.4943895822394	1.43717479288145	1.18834356996052	1.82879504496407
chr11:125055276-125055777	15.8042262006167	13.7382837146699	2pl	37.2957765795437	-1.89231302104153	2.5662382874982e-11	0	0	0	0	0	0	0	0	1	1	1	0	0	0	0	FALSE	FALSE	-1.4095370773455	8.81559972847554e-05	-1.82298417204614	7.54571042365721e-07	-0.114528666535424	NA	-0.188296334369469	NA	Rapid down	0.227047904129983	34.9807271619314	28.0910298233781	44.60914869049	-2.96997700385891	-19.2259497371266	-2.14496644321581
chr11:125123546-125124047	-11.274997783419	-12.5866181650583	2pl	39.9308058786928	0.802556464348779	0.00147294408926406	0	0	0	0	0	0	0	0	0	0	1	4	1+	1+	0	FALSE	FALSE	-0.0953267128717574	0.78393054526887	0.291811539007356	0.384492438439552	0.650441269533698	NA	0.501511262007632	NA	Delayed up	0.190885432942315	28.3604326914903	18.0648959462692	38.765176439245	1.68303685974346	1.20567434199694	2.63357733409394
chr11:125124101-125124602	28.7111881550118	27.160661092273	2pl	111.115181338847	0.455961804280763	0.00764978145725557	0	0	0	0	0	0	0	0	0	0	0	0	0	0	0	FALSE	FALSE	0.174953256945813	0.428252128168273	0.0869928221622814	0.692187028339128	1.17810034756807	NA	0.508628098614856	NA	Delayed up	0.196669534292091	31.7421188288741	23.0702470782897	41.4579778596337	2.60082774277703	1.79998762025435	7.86563986427339
chr11:125132494-125132995	25.0750083271357	21.0645410862969	2pl	128.703474867426	-0.334729713483023	0.0332338706372434	0	0	0	0	0	0	0	0	0	0	0	0	1+	0	1+	FALSE	FALSE	0.135619539374826	0.575731294546883	0.227852177736051	0.341571561342605	-0.194361366196871	0.93561289238497	-0.392659241269948	0.89585887803775	Delayed down	0.0721759948000515	10.367819818948	6.27223322951433	18.2880571446852	-1.25921295192783	-1.81472049202358	-0.907564699845123
chr11:125163321-125163822	46.0566028347425	46.2883941826527	2pl	384.269143279699	-0.340679222094257	0.044199270029202	0	0	0	0	0	0	0	0	0	0	1	1	1+	0	0	FALSE	FALSE	-0.442673711108215	0.0230817288803343	-0.363302247625081	0.0601739926399412	-0.226888269912467	0.737058931031555	-0.0763132464056084	0.956959423199765	Delayed down	0.14032391861917	20.3892423722838	8.39279245811699	52.1577642100719	-0.999695811773937	-3.20222524895619	-0.685365361569235
chr11:125167789-125168290	-3.45386434361021	-4.01584121598466	2pl	380.966403851422	-0.294865133691109	0.0269776304558113	0	0	0	0	0	0	0	0	0	0	1	1	1+	1+	1+	FALSE	FALSE	-0.293317507422948	0.0798883517216647	-0.298257272226456	0.0729232254878274	-0.552591641749019	0.00271734400378224	-0.43339160384293	0.0551983813857273	Delayed down	0.137622245456942	19.5735873507889	9.53776517793606	34.5210428227495	-1.10394129597579	-1.54070284044336	-0.845493609242918
chr11:125168337-125168838	30.2482935673092	28.7260725097223	2pl	973.017218244638	-0.289374132010734	0.0220561316376372	0	0	0	0	0	0	0	0	0	1	0	0	1+	1+	1+	FALSE	FALSE	-0.405730079518352	0.00425704705611234	-0.380241035649462	0.00721701062840837	-0.369363069781704	0.230796610573454	-0.0709341160902144	0.942146864187971	Rapid down	0.0923504972871751	15.0965360742986	8.21275118604189	33.3798354567732	-1.63779449436756	-6.0760017988144	-1.14918806183158
chr11:125192135-125192636	21.1902276654915	13.4109823989462	2pl	54.6164673690035	-1.01647632457514	2.6867112840168e-05	0	0	0	1	0	1	0	1	Palindrome	1	1	0	1+	1+	0	FALSE	FALSE	-0.967400357281884	9.96807886836763e-05	-1.18001562325181	2.20849813746151e-06	-1.18240213698224	0.247575719556111	-0.219593585693036	0.942278015974885	Rapid down	0.0705335553901759	16.7566515184835	12.1087650850509	23.7248670313209	-2.10750093763896	-4.76258242722536	-1.56120519828695
chr11:125192682-125193183	-7.56958738715914	-14.4609911849194	3pl	50.1268957127876	-0.993023606482262	1.17274615808698e-05	0	0	0	0	0	0	0	0	0	2	2	1	1+	1+	0	FALSE	FALSE	-0.0282748563416533	0.912241273257674	-0.981633397901098	0.000234778125831062	-0.847076910880446	0.480030839164115	-0.35336588815889	0.891330786828087	Delayed down	0.157148015806547	21.6219757905375	14.052453640474	38.527675433953	-1.11499023198045	-1.4298615485126	-0.885491201598477
chr11:125201482-125202237	16.6248081233366	9.60028152113111	2pl	487.670685304367	-2.41624776432336	1.12003486398422e-90	0	0	1	0	0	1	0	1	Palindrome	1	0	0	1+	1+	0	FALSE	FALSE	-2.01075793729239	1.44391942505586e-52	-2.51683697807885	1.50849180778735e-78	-2.77250367138924	7.07172373184693e-43	-1.77577481371868	3.3109258179006e-19	Rapid down	0.179958062251636	30.8028847101158	26.7831422675777	34.1701759028688	-2.63558129284803	-3.70965397113081	-2.05689835479199
chr11:125202410-125203324	26.3025357821093	15.5797634395413	2pl	255.397461201442	-1.31871276193096	1.55435355919667e-22	0	0	0	0	0	0	0	0	0	0	0	1	1+	1+	0	FALSE	FALSE	-0.783129342478844	1.09280632699548e-06	-1.43105199476902	5.01053829003675e-18	-3.36898814726435	4.49582201409142e-19	-2.16155028721782	9.73164610514946e-10	Rapid down	0.0728284326168503	16.6781438100415	12.2130813795813	23.574982549739	-2.00846184320037	-3.72840201381979	-1.59106859840236
chr11:125211435-125211936	-24.9715620201468	-41.1614625826853	2pl	152.842991265279	-1.16611135285993	1.07111361316906e-14	0	0	0	0	0	0	0	0	1	0	0	1	1+	0	0	FALSE	FALSE	-0.134697854906752	0.57817842155741	-0.876565984926768	0.000369603209637468	-1.49563953360718	0.161262371082559	-0.00838181865367835	0.998473673964667	Delayed down	0.0581557386154119	10.5748751090704	8.80055356359104	12.8839097826516	-1.48973641487917	-1.78342057930806	-1.26199854962079
chr11:125214664-125215165	-3.15807725684457	-10.8168082890198	3pl	393.833743675284	-1.4687606416603	5.46831959434819e-34	0	0	2	0	0	0	0	2	Palindrome	0	3	1	1+	1+	0	FALSE	FALSE	-1.35863497458212	2.02471682225777e-13	-1.67133945065259	1.86699734703888e-19	-2.24033647014484	3.92610095708536e-12	-1.37953209718059	6.0144835982807e-05	Rapid down	0.283838760106231	53.4820183310237	36.3789856635013	106.888965877708	-1.12549054881885	-1.5760378898016	-0.895451164801024
chr11:125216601-125217102	36.9906956069164	35.4326385820747	2pl	144.456563368608	-0.307410736105986	0.0415242738278096	1	0	0	0	0	1	0	0	1	0	0	1	1+	0	0	FALSE	FALSE	-0.0484652875679616	0.821201551392482	-0.300571228371603	0.161195502901255	-0.227785027449629	0.915408831772708	-0.602867510033642	0.787304820430711	Delayed down	0.164216432551296	25.4021644816395	16.1511336311955	34.4207111623211	-1.57952815344704	-2.6100084343137	-1.152323478477
chr11:125223840-125224341	30.754312848635	31.1653976908903	2pl	49.8843131553682	-0.936613462037721	7.27780293152773e-05	1	0	1	0	1	0	3	1	Palindrome	0	0	2	1+	0	0	FALSE	FALSE	-1.04205964441598	0.000734651702898828	-1.46648022320184	3.17975162715347e-06	-1.04311162884721	0.241183736052164	-1.26744588334776	0.20463575339571	Rapid down	0.255322119139937	37.4683825748732	29.137466635742	52.6285616218464	-2.95698883531287	-19.0442573046419	-2.19352658955795
chr11:125234927-125235428	-8.80191241539728	-6.34830440102986	2pl	79.7763275963431	-1.31737076586638	5.75888729733074e-09	0	1	0	0	0	0	0	1	Palindrome	0	0	1	1+	1+	0	FALSE	FALSE	-2.25651892134736	7.50754975319664e-23	-1.89790342043134	4.12853148897664e-18	-1.22376193716949	0.208007645166778	-1.83521154764471	0.062192243027638	Rapid down	0.384656558151343	46.397754756513	40.707273548503	52.3727432790229	-2.79882754148916	-3.40291612376773	-2.37040288386509
chr11:125262049-125262550	-7.94095921698048	-16.8690561243928	3pl	381.857438194781	-1.38850578534538	1.00663531553887e-36	0	0	0	0	0	0	0	0	1	0	1	1	1+	1+	0	FALSE	FALSE	-1.24491780056511	4.7788013627934e-17	-1.82138152093953	3.50991453664795e-33	-1.49029143141584	2.17880046947652e-07	-0.644763366715588	0.115281543933728	Rapid down	0.256519132080435	48.6380473395201	34.1921659301163	87.1154711924866	-1.04911229677404	-1.38991793119683	-0.845829233102701
chr11:125262774-125263718	21.2770205774731	4.36271764303869	2pl	3677.84190063768	-0.384198557624408	8.38034089985191e-06	0	0	0	0	0	0	0	0	1	0	1	0	1+	1+	1+	FALSE	FALSE	-0.109486569148881	0.456932093272641	-0.0828833613500059	0.573016559043895	-1.43562021478739	1.4208115993099e-15	-0.530239424634689	0.026031958753352	Delayed down	0.0677418600776128	9.99437961502159	7.42701300813641	12.8576042966691	-1.25135870618725	-1.51739358770656	-1.07603324064343
chr11:125284512-125285013	10.4567026885026	8.51540144196925	2pl	156.007321261463	-0.568541828733299	0.00664231824890632	0	0	0	0	0	0	0	0	1	0	0	0	1+	1+	1+	FALSE	FALSE	0.0572124132696785	0.783278090984871	-0.181770051493499	0.382631213731314	-0.200424775784762	0.893877575212213	-0.107471197727192	0.966410960470672	Delayed down	0.105220525656895	17.9510692449395	9.5106730801683	33.9932197671464	-1.67550888756848	-9.46510705253216	-1.09500023051126
chr11:125287346-125288237	9.18485287710044	-38.2077621332358	2pl	1541.25960777994	-0.559546249802929	1.23252738649725e-15	0	0	0	0	1	0	1	0	0	1	2	1	1+	1+	1+	FALSE	FALSE	-0.166691884534015	0.207352451288233	-0.523595337341979	7.69092520355464e-05	-0.570106795691836	0.0461738308345253	0.0560898034686673	0.960747328690747	Delayed down	0.0209916682727416	6.38224865520109	5.73209991243566	7.32565080139424	-1.67858865060647	-2.12513741135353	-1.4601624426197
chr11:125335099-125335600	-17.6096921419839	-24.2436000553876	2pl	217.791262721371	-2.36800320985928	1.17928766144884e-21	0	0	0	1	0	1	0	1	Palindrome	0	0	1	1+	1+	1+	FALSE	FALSE	-1.90938697847954	3.20944391627293e-26	-2.44462375440487	2.12978850375263e-40	-2.00389468585716	2.75020019647456e-07	-1.1346961651315	0.0144381717898075	Rapid down	0.242011706709749	35.7717286158083	32.3126905192437	38.8628532733787	-2.75755129180285	-3.23357658114904	-2.33795396199788
chr11:125345761-125346262	14.547645854489	0.0523894297665644	2pl	402.81155726166	-0.335252342597743	0.00493064644570916	0	0	0	0	0	0	0	0	0	1	1	1	1+	1+	1+	FALSE	FALSE	-0.0967059838692591	0.517054029897764	-0.222953139397775	0.133954341499426	-0.713561169232071	0.218264935476636	-0.672572439917954	0.373634716745789	Delayed down	0.0278811595669625	9.44943586818358	7.4187999490244	12.6745949575729	-2.00005555659379	-4.28934782922176	-1.47918288168957
chr11:125347758-125348635	14.1245638810913	-27.0299551001542	3pl	1758.35211727115	-0.823050454473454	1.44544983489467e-25	0	0	0	0	0	0	0	0	1	0	1	0	1+	1+	1+	FALSE	FALSE	-0.432011346068607	0.000973992983819964	-0.676261439473157	2.49305681493861e-07	-0.781249764867571	0.0011728455923875	-0.496348577603813	0.139272085347378	Rapid down	0.118121310335646	16.9653936790605	14.3508041354424	19.7607669652102	-1.28311496427686	-1.44905108359486	-1.12366334917945
chr11:125348652-125349153	16.8016959465626	-7.11394761323855	2pl	764.389919566986	-0.531345892148037	4.02078563034094e-09	0	0	0	0	0	0	0	0	0	0	2	0	1+	1+	1+	FALSE	FALSE	-0.221477943682471	0.102997207928834	-0.469612093478446	0.000557858973759187	-1.00411644121579	1.66967989306603e-06	-0.607299475693305	0.0212871615483595	Delayed down	0.0365527220425945	9.78990130435135	8.72469823730133	11.329408650448	-1.8205040247766	-2.10228493254364	-1.52680253455316
chr11:125356625-125357126	29.0228857710646	-5.94764415497663	3pl	1394.2773282889	-0.550379059591063	1.23978220142158e-09	0	0	0	0	0	0	0	0	0	0	1	1	1+	1+	1+	FALSE	FALSE	0.0497388552338484	0.723995959161678	-0.465333351266063	0.000997418216358807	-0.576811918400121	0.138176524591279	-0.115799872335689	0.924786921309989	Delayed down	0.0417785783889041	7.78734512552441	6.3907670630115	9.94766531558877	-1.41269210028358	-1.66831090020753	-1.2205028779523
chr11:125370533-125371034	33.5911654602463	32.8718116354025	2pl	909.012330822753	0.412069540407149	0.000120863906415756	0	0	0	0	0	0	0	0	0	0	2	0	1+	1+	1+	FALSE	FALSE	0.406955415402722	0.00401545548525181	0.375554475028954	0.00783073464341393	0.606675300056659	0.558107735158196	0.694779350740278	0.572239197379255	Rapid up	0.302908090152064	39.9682980719249	30.7433648860564	50.4705098670956	2.81746885246248	1.96540647477473	4.36155774952413
chr11:125404081-125404582	30.8232935231296	23.3067409747437	2pl	606.018225590656	-0.285680948846681	0.0413942456449321	0	0	0	0	0	1	0	0	0	0	1	0	1+	1+	0	FALSE	FALSE	0.17034937902069	0.221432455195759	-0.314853561635544	0.0249755864610633	-0.605572071456439	0.345816860205253	-0.0220337621283162	0.991459860359787	Delayed down	0.0065071139072757	6.0281465089065	4.44506645087701	7.78841315225892	-2.39214030857656	-8.80482780283307	-1.30615139571668
chr11:125404738-125405239	29.1775775425637	16.0095693822099	2pl	745.101048632875	-0.353636749521164	1.53534070811083e-05	0	0	0	0	0	0	0	0	0	0	0	1	0	1+	0	FALSE	FALSE	-0.236052793151785	0.139291586496083	-0.249428924714784	0.117123990024638	-0.662393672244765	0.346788472900717	0.34346208140437	0.79373895996055	Delayed down	0.118513616274713	19.9880648414286	15.9175051698078	25.50069683369	-1.76551321098692	-2.59176539383577	-1.41295506374535
chr11:125481437-125481938	5.07294694943081	4.68143082514498	2pl	39.0462624916896	-1.16546601498557	5.17786656108283e-05	1	0	1	1	0	0	0	2	Palindrome	0	3	0	0	0	0	FALSE	FALSE	-1.33238873918683	1.20256802899017e-05	-1.48368334883542	1.03117553591466e-06	-0.776309356220969	NA	-1.02613593952167	NA	Rapid down	0.314010704557333	40.8066044084173	32.8383882323684	49.2381008642616	-2.63311750776847	-3.67551030857828	-1.98590249973021
chr11:125777227-125777728	16.1558888635552	3.44238499537784	2pl	38.4754959692912	0.760989120832497	0.00344831738366083	0	0	0	0	0	0	0	0	0	0	2	0	1+	0	0	FALSE	FALSE	0.185736241587204	0.566705081396206	0.775928879058983	0.0131852323956725	1.15089098013536	NA	-0.563523458137918	NA	Delayed up	0.0388012094437049	10.9115194081671	8.56072551739393	14.3311725780181	1.90074376300133	1.34424174034158	3.41664356801194
chr11:125911557-125912058	11.8852886917315	10.2888898984347	2pl	41.0932123497257	-1.1478213763056	2.72906678340918e-05	0	0	0	0	0	0	0	0	0	3	0	0	0	0	0	FALSE	FALSE	-1.66062564516977	7.15604856029872e-07	-1.95241779667756	8.03425115719785e-09	-0.500174680768547	0.798721227567908	0.269994558403977	0.938221717239165	Rapid down	0.589728071506975	51.3955615755867	37.9321598104443	54.362852569824	-11.6076267824922	-28.9188256816707	-2.81323764802378
chr11:125925234-125925735	15.3896152214772	11.8766578751435	2pl	143.69771098464	-0.45961402083339	0.00531797757091248	0	0	0	0	0	0	0	0	0	0	1	0	1+	1+	1+	FALSE	FALSE	-0.538425352373074	0.00467588294541017	-0.746159862879787	8.95404389566581e-05	-0.0699238357452815	0.954790311382617	0.420492821970699	0.611409564763285	Rapid down	0.0903236795026542	12.7447386308103	8.3314040055305	29.758278807633	-1.29085796535681	-13.9280090086801	-1.06233929700966
chr11:125935511-125936012	-4.36462505633017	-42.1932436633499	3pl	2079.23787392375	-0.620566669532846	4.73483189059242e-17	0	0	1	0	0	0	0	1	Palindrome	2	1	0	1+	1+	1+	FALSE	FALSE	-0.647593115472593	5.99075644597722e-10	-0.756493003790687	4.51677971835268e-13	-0.639093204711627	0.0138743896598106	-0.408676804637473	0.301940370308819	Rapid down	0.112271973725249	16.5043762789561	14.0114373389572	18.8934120347539	-1.32024824395024	-1.55037320153233	-1.13638719933609
chr11:126007267-126007768	45.1084844050501	23.8844782762424	2pl	65.5798106070544	0.569374572867396	0.00381433536608154	0	0	0	0	0	0	0	0	0	0	0	0	0	0	0	FALSE	FALSE	-0.291344655786614	0.517137774900141	0.268765647377749	0.539795685812036	0.00775171759499035	0.997271902825422	-0.0219061979144054	0.99352140652357	Delayed up	2.04081222153096e-05	7.13413786754855	5.89919322169964	7.92345616512744	6.24003555112225	2.78816745951796	7.64808772710819
chr11:126034157-126034658	10.7816060871263	3.3275079390377	2pl	1288.72599184351	-0.248879722339623	0.00362438018493595	0	0	0	0	0	0	0	0	0	2	0	2	1+	1+	1+	FALSE	FALSE	-0.27006220053519	0.0213317839404533	-0.18869262534003	0.106233840151124	-0.164084127173937	0.700173084400848	-4.61609997450892e-05	0.999947013902221	Delayed down	0.0596851091680682	9.50162139854918	6.74696267781538	14.1973248737166	-1.32682679318313	-1.65898373894581	-1.11677165307364
chr11:126062740-126063555	-41.8797243011332	-48.8450771915626	3pl	1242.24052036934	0.239708840501456	0.028948825365617	0	0	0	0	0	0	0	0	0	0	1	1	0	1+	0	FALSE	FALSE	0.138046592722612	0.361975032643699	0.0803417235477935	0.59465835844717	-0.0540889643621303	0.960267160776827	-0.117558493056245	0.92738676767157	Delayed up	2.84644312350734e-05	2.6695420662433	2.12780518399357	6.39303233461944	3.96472456218092	2.91996757977125	5.72154489577879
chr11:126084060-126085357	-14.6637475165747	-23.1603334742771	2pl	1186.61376329088	-0.399342830556035	3.13281296023618e-07	0	1	0	1	0	0	0	2	Palindrome	0	3	1	1+	1+	0	FALSE	FALSE	-0.640058411512823	5.60910368851072e-06	-0.748759681066366	1.03633109010528e-07	-0.72176084576319	0.000257136716843637	-0.308823493349793	0.396151243372814	Rapid down	0.343951819808287	43.2671732527356	39.399516246229	47.9020605974356	-4.25291196296826	-6.61507780669717	-3.39657372073359
chr11:126088994-126089495	-23.0728954790567	-31.9869481839565	3pl	129.702246772953	-0.554129705207326	0.000167776827515739	0	0	0	0	0	0	0	0	0	0	0	0	1+	1+	1+	FALSE	FALSE	0.344615773506344	0.158544484493402	-0.460087828211463	0.0653478957750541	0.00719309641051869	0.994909391491762	-0.063425745696082	0.968119622401983	Delayed down	0.090020480244667	17.536815729768	13.4646881899289	23.2347638556821	-1.89471579398084	-2.5985011609029	-1.47837271846697
chr11:126104346-126104847	5.06704333604039	-3.22481859989116	2pl	730.34512400983	-0.582638622739665	0.0112060199792931	0	0	0	0	0	1	0	0	0	0	3	1	1+	1+	1+	FALSE	FALSE	0.416955009677614	0.226144127553397	-0.375278095045878	0.276992974204377	-0.23745659397838	0.868951606593667	0.334671577594487	0.847121105871427	Delayed down	0.00043669490595684	7.77626607515982	6.07498692513149	9.54049125672871	-4.38479952934384	-11.6103490717076	-1.89586253923052
chr11:126133906-126134407	3.97889100589104	-3.90345019835727	2pl	447.230061209344	-2.54201385200115	7.30780121291067e-95	1	0	1	0	0	0	0	1	Palindrome	0	0	1	1+	1+	0	FALSE	FALSE	-2.07137882133386	7.32743404604835e-47	-2.74049397372287	6.12815134969875e-77	-1.9302515334444	7.71163591366187e-11	-1.04003489336107	0.00248979176811041	Rapid down	0.178604743162566	29.6393830921458	26.1512181716205	32.9519377656391	-2.47002389244577	-3.05389101592538	-1.94332631062078
chr11:126137134-126137635	28.3336167421468	18.226945769448	2pl	311.107048781006	-0.49728350872611	0.00352459619109189	0	0	0	0	0	0	0	0	0	0	1	2	1+	1+	1+	FALSE	FALSE	-0.183926488686861	0.390148037753794	-0.285031389034831	0.181454274503035	-0.323048549700752	0.727589223567565	-0.304622082986874	0.819810705797473	Delayed down	1.53988480648808e-07	2.24306095559868	2.05398172583564	4.57532875874647	-5.78970945928117	-15.2181475229372	-3.68901060792612
chr11:126146426-126147238	7.98067054724012	-19.7731978519587	2pl	1794.89813682006	-0.883336299044712	7.93368363816048e-24	0	0	0	0	0	0	0	0	1	0	2	1	1+	1+	1+	FALSE	FALSE	-0.857587948638706	1.17120594260176e-08	-0.990544662426468	4.35420279085783e-11	-0.47923896143656	0.037792629141454	0.0490203807546851	0.958292680999985	Rapid down	0.112833884458715	18.0919215947846	15.6355077308561	20.7341964471197	-1.58711968553378	-1.80235948725819	-1.40464244973426
chr11:126147434-126148301	27.6983300481344	15.4964910736592	2pl	1145.36085671296	-0.443807568748694	2.66351841596854e-05	0	0	0	0	0	0	0	0	0	0	1	2	1+	1+	1+	FALSE	FALSE	0.207578355247755	0.146190113418546	-0.226929557882355	0.113501644494882	-0.43002984546551	0.111674101436288	0.211719968189716	0.700719414147866	Delayed down	0.0514123208080082	9.5485978685149	7.13037958238681	13.3124651118783	-1.46135654655171	-1.899347023024	-1.18550864283802
chr11:126149801-126150302	50.7295371435196	41.5882038005148	2pl	718.328688725775	-0.326465923140755	0.0221284369963155	0	0	0	0	0	0	0	0	0	1	0	1	1+	1+	1+	FALSE	FALSE	0.299708788795417	0.0261661343616791	0.205142775419612	0.127151270205556	0.264790405247595	0.825394673501154	0.476226275520287	0.698095060952434	Delayed down	4.60004269147658e-06	5.83424758692502	2.93268645482298	7.68520398311138	-5.19106215289225	-40.7601738711776	-1.27027500201735
chr11:126160284-126160785	56.5177237917639	43.0436447619496	2pl	1934.90414009375	-0.189456970393399	0.0183362636061295	0	0	0	0	0	0	0	0	0	1	2	0	1+	1+	1+	FALSE	FALSE	0.134918208392195	0.422801178902708	0.125901450439758	0.454132090275466	0.268089731596542	0.472419165857582	0.449027352447145	0.149270458103596	Delayed down	0.00179927639066028	6.16264490927292	4.29169991862926	7.62045292698972	-3.21787412349115	-9.44991168005286	-1.28199418703732
chr11:126175422-126175923	-2.98370811109411	-2.44131614264167	2pl	47.0949715209851	0.650814246355847	0.00849162432938556	0	0	0	0	0	0	0	0	0	1	0	0	0	0	0	FALSE	FALSE	0.462540451086398	0.13394091973683	0.769043938184452	0.0113234025816494	0.538055101274956	0.752193220604515	0.597976651888165	0.788823023332754	Delayed up	0.205421079291235	29.4430953423689	21.3844999508088	41.565412028517	1.56897305590083	1.24444946602009	2.50247611135804
chr11:12619055-12619556	32.7426422584602	21.1187055232371	2pl	42.8593001021236	0.706228648739589	0.0081193124484435	0	0	0	0	0	0	0	0	0	0	1	0	0	0	0	FALSE	FALSE	0.00930603168080537	0.984440375879785	0.292019565559213	0.532036275345771	1.99541007145548	NA	1.22712019557668	NA	Delayed up	0.0106559759588901	4.6610652906082	3.33928075911983	7.00684814815389	1.73010079228832	0.966778238725499	4.62756318293712
chr11:126263354-126263855	0.323793430605845	-4.61965697909759	2pl	418.028898826312	0.329917215262135	0.00508052421253825	0	0	0	0	0	0	0	0	0	2	0	0	1+	0	1+	FALSE	FALSE	0.0367399858647931	0.819882031567254	0.198222283800487	0.215261050497092	-0.385224017662937	0.741212747739057	-0.0164459932379057	0.995144312282196	Delayed up	0.124810278681356	19.6727159069031	12.895994995899	31.6181922008144	1.67010159949399	1.19675453125129	2.99868626671977
chr11:126268337-126269273	40.0952977833601	29.5373850617854	2pl	2746.75484236527	0.2109153653048	0.017260163418839	0	0	0	0	0	0	0	0	1	0	1	1	1+	1+	0	FALSE	FALSE	0.0999408846179832	0.498447930823158	0.360900206620183	0.0142018298533167	0.127863616867062	0.863118083494247	0.342241200312592	0.573732625101846	Delayed up	8.08558998390875e-08	2.19667250699144	2.03287234215263	3.98352652844538	5.82569598560804	2.1898363003995	8.42389490632725
chr11:126303769-126304581	-12.4756469692346	-20.1273638199638	2pl	1081.18807893748	0.218630254558262	0.0381382339178103	0	0	0	0	0	0	0	0	0	1	2	1	0	1+	0	FALSE	FALSE	0.0326629068635905	0.805813698033375	0.224601627409881	0.0883473552417763	-0.243001599430578	0.667937179253237	-0.228408431535926	0.776358299157148	Delayed up	0.0197144800529413	5.2916323681846	3.727556767966	8.54663593797236	1.63976085646447	1.1696353104098	2.93205800911633
chr11:126307698-126308666	-3.4604651196292	-15.1168281281226	2pl	524.652390212744	-2.62393117196826	1.06262650729038e-104	0	0	0	0	0	0	0	0	1	2	1	0	1+	1+	1+	FALSE	FALSE	-2.46293350370392	1.05909763616985e-47	-2.94405960512108	2.20474710144885e-65	-3.66665405252087	2.02033427089606e-47	-2.63408988723411	1.93722688722766e-27	Rapid down	0.199120901370478	32.4096561391147	29.040632691181	35.4844520263892	-2.7209856993649	-16.2872280528422	-2.41941210437266
chr11:126328859-126329360	28.7234371753902	26.9167748060459	2pl	609.453695725749	0.554465211754554	0.000308318571725889	0	0	0	0	0	0	0	0	0	0	0	4	1+	1+	0	FALSE	FALSE	-0.14530058723126	0.693777638168482	0.229171062095509	0.532977435398138	-0.468338642617036	0.638899565882703	-0.162344309089347	0.941535277977959	Delayed up	0.0699308732917874	11.7967802616245	6.93875693975773	23.375018581165	1.49805140996523	1.12437639338902	2.33057087548561
chr11:126336518-126337019	3.89460070011201	1.21848085753611	2pl	126.629744531871	-1.72730191805357	2.18825794513908e-20	0	0	0	0	0	0	0	0	0	0	0	0	1+	1+	0	FALSE	FALSE	-1.00784933376473	0.00348142494241561	-2.06338887791404	3.77697823945475e-09	-1.67520671765437	0.00895183421603463	-0.628075238748299	0.645676013533966	Rapid down	0.179240085376488	29.551318755766	21.4415061152958	35.9891802473512	-2.6041767548128	-5.35483023385807	-1.64771674375297
chr11:126339913-126340414	0.791250678068726	-10.7433188419728	2pl	329.266583090395	-0.564142243033362	1.96066516400578e-05	0	0	0	0	0	0	1	0	0	0	1	2	1+	1+	0	FALSE	FALSE	-0.319219049168955	0.0304173384511334	-0.715952238920674	1.47184042016338e-06	-0.901404399309176	0.159246871800672	-0.75019044632277	0.400405452329555	Delayed down	0.0300769442753612	8.05423060001591	5.89902438847792	11.0357522605781	-1.7184818418974	-2.8052540047219	-1.19952344889609
chr11:126363880-126364381	6.91536239047956	-35.1069305882659	2pl	930.192342096052	-1.76179740947383	2.69490773467184e-50	1	0	1	0	1	1	1	1	Palindrome	2	1	1	1+	1+	1+	FALSE	FALSE	-1.34255362488045	1.76761913884767e-18	-1.67044667529791	1.60799485365733e-27	-2.30721373503529	3.03978986716103e-22	-1.19003603717248	2.54848489075564e-06	Rapid down	0.0560540068473467	12.417964870575	10.6199405002027	14.4427414407655	-1.76131883601011	-2.04230074663238	-1.54972950122307
chr11:126373403-126373904	49.9323506951373	44.5549467902424	2pl	84.0542374573113	-0.429708988775999	0.0438852591408552	1	0	0	1	0	1	0	1	Palindrome	0	2	2	0	1+	0	FALSE	FALSE	-0.194332867446105	0.420105213811219	-0.902648111235354	0.000278660275541466	-0.723761253973187	0.713772614899494	-1.27060492158147	NA	Delayed down	0.0885687149279953	14.3428955056918	8.93770393234918	22.5022533172795	-1.38025432631092	-3.69600563928995	-0.90164046657278
chr11:126374974-126375475	45.5308845805978	30.3209940787934	2pl	176.679820693764	-0.826381822946109	5.51943892195267e-10	0	0	0	0	0	0	0	0	0	0	0	0	0	0	0	FALSE	FALSE	0.12660567121224	0.554828708824541	-0.461428268552518	0.0341690962811384	-0.275749576122813	NA	-0.620354602503186	NA	Delayed down	0.0400162126355747	8.78477579012999	7.19486827300408	11.2124560833025	-1.57064863406868	-2.29992172021268	-1.28609923515691
chr11:126381079-126381580	0.727254305569915	-11.5955523349736	2pl	191.21967810575	-2.58953589741539	9.76307425077178e-59	1	0	1	0	1	1	1	1	Palindrome	1	1	1	1+	1+	1+	FALSE	FALSE	-1.8169924157612	1.25201108319449e-19	-2.12286336453106	9.86784589950504e-26	-2.87381921802938	7.04390545361833e-11	-1.71220784366216	8.66965480482009e-05	Rapid down	0.137089154452645	21.9520610261575	18.9668754200449	26.2964978869794	-1.79689084477788	-2.290955714788	-1.54240793430064
chr11:126383177-126383965	26.929579184339	8.30040327917264	2pl	263.472807106607	-0.558155880903432	1.96262907658134e-07	0	0	0	0	0	0	0	0	0	0	4	1	0	1+	0	FALSE	FALSE	-0.144809494971422	0.458161248800652	-0.619983530111184	0.00168515899788616	-1.23576630041542	0.0938148300504071	-0.742400008635283	0.557352673820337	Delayed down	0.0153480185173088	12.2335215600326	9.94733467545224	19.4303403328113	-2.91904431647823	-4.48367886486152	-2.215152019021
chr11:126396216-126396717	35.7607141960548	37.4290659725163	2pl	40.6121280553579	-0.8721085664822	0.000331050862988551	0	0	0	0	0	0	0	0	0	1	0	0	0	0	0	FALSE	FALSE	-0.492409209930298	0.185234198183377	-1.26186715615936	0.00112705182134064	1.19901419650319	NA	1.07829239225774	NA	Delayed down	0.203246567547644	32.3055317366112	21.1720356578933	46.7984756300581	-1.09591862332654	-1.51513687397624	-0.905497818916106
chr11:126401444-126401945	35.6835230315707	28.2840382370933	2pl	59.038595976459	-0.558778994963691	0.0162190651542156	1	0	0	0	0	0	0	0	0	0	0	1	1+	0	0	FALSE	FALSE	-1.23494101360066	4.19198416797713e-06	-1.45945478648996	5.19418975457533e-08	-1.3145011331245	NA	-1.53723875806189	NA	Rapid down	0.00173981285116577	26.3486000403386	25.0016785723661	30.0669690421704	-9.86395842823508	-12.30381882097	-3.34455180441974
chr11:126442983-126443484	-22.2300277243879	-29.5809510182413	2pl	90.8568669991423	-0.871564270468207	5.4390331962672e-06	0	0	0	0	0	0	0	0	0	1	2	0	0	1+	0	FALSE	FALSE	0.433274517262867	0.129744145339212	-0.547519206725904	0.0634799718960582	-0.182871816069731	NA	0.526612955026324	NA	Delayed down	0.0263473278259313	7.9560047760711	6.62589511951188	11.5787553715007	-1.79265758114472	-2.69259575708498	-1.441105141222
chr11:126487900-126488401	-1.00978123244244	-1.6046207249987	2pl	359.474462663292	-0.718210233333064	5.08865827908356e-13	0	0	0	0	0	0	0	0	0	1	2	0	1+	1+	1+	FALSE	FALSE	-0.612158630802898	0.000350494905904647	-0.764782157285049	7.73045440383454e-06	-1.29921989911948	0.00413417111719375	-0.732180669077464	0.297633231188159	Rapid down	0.23740144204686	33.9637527225255	29.4159841491831	39.0147313896383	-1.8780528566394	-2.19894324107021	-1.65152220704076
chr11:126488815-126489316	22.4358809252587	23.3898760652076	2pl	74.3480223269506	-0.448092493508587	0.0291911415170374	0	0	0	0	0	0	0	0	0	0	1	1	1+	0	0	FALSE	FALSE	-0.0325888302962481	0.903551538830614	-0.194347279659957	0.468905494706766	-0.932909020278144	NA	-0.231153217940084	NA	Delayed down	0.129668732477062	23.3175671479279	11.3412945493504	37.3933236552375	-2.08341252641308	-15.6587708634639	-1.42735812125982
chr11:126495757-126496258	32.3807960575774	29.3489627618415	2pl	81.6598801910467	-0.456777528396962	0.0171923676494927	0	0	0	0	0	0	0	0	2+	0	0	0	0	0	0	FALSE	FALSE	-0.0890730517304067	0.713860128035804	-0.212975085756977	0.378582619604157	0.0089962054979495	NA	0.00216160688154239	NA	Delayed down	0.0847017919769717	10.7847856117468	5.84718936391222	18.3141705858266	-1.10423626412164	-2.12264638602328	-0.910303962286262
chr11:126503153-126503654	34.7079788130961	26.017679523192	2pl	210.755859248136	-0.396048817766297	0.0205127882065265	0	0	0	0	0	0	0	0	0	0	2	0	0	1+	1+	FALSE	FALSE	0.0201095300800326	0.910160496105223	-0.227554773717772	0.203480408740307	-0.75642742401416	NA	0.0298786867438812	NA	Delayed down	1.86763991506259e-08	7.6707166051149	5.93806671486781	8.76709779034298	-8.67520373845927	-11.8148012818464	-1.86146260219084
chr11:126517757-126518949	32.3405748824793	28.7201190107492	2pl	801.605402761296	-0.335942357461471	0.00249823086103802	0	1	0	0	0	0	0	1	Palindrome	2	0	1	1+	1+	1+	FALSE	FALSE	-0.0530127328470959	0.705867999194625	-0.211696138918768	0.131944768845823	-0.766483812748231	0.00516808466477157	-0.62128620177383	0.0643615097831117	Delayed down	0.0409895199682678	5.17488405640911	2.20101214941568	11.2905855830151	-1.1409434321397	-10.5145113963663	-0.801934158231873
chr11:126519017-126519518	3.63464421500136	3.71978261389672	2pl	652.459613954575	-0.599899821885685	4.34422332476789e-10	0	0	1	0	0	0	0	1	Palindrome	1	1	0	1+	1+	1+	FALSE	FALSE	-0.59821297279523	2.30756497982546e-05	-0.70358773889242	6.11783141010217e-07	-0.22384253497543	0.784806776614495	-0.0380309261573339	0.981316842139333	Rapid down	0.163530202988455	24.1967741134381	16.3590991058538	34.6543722877217	-1.38058209270422	-2.62610918788147	-1.06878548543524
chr11:126592539-126593040	23.2909123165736	19.3605478734139	2pl	41.7211589241734	-0.841902328122677	0.00071701502885687	0	0	0	0	0	0	0	0	0	0	4	0	0	1+	0	FALSE	FALSE	-0.55065574962989	0.0606237948108272	-0.924319988451712	0.00182176873711141	-2.26838661198465	NA	-0.761696976180946	NA	Delayed down	0.121463607554243	32.0002894985379	24.0828233141907	36.5374770783136	-4.45158284832423	-9.08467192034951	-1.71282919248369
chr11:126601544-126602485	-9.68491880489889	-42.2493092380275	3pl	558.846354604405	-2.01699435621228	8.55262827532418e-74	0	0	0	1	0	1	0	1	Palindrome	0	1	1	1+	1+	1+	FALSE	FALSE	-2.15025772507815	6.97864378125936e-35	-2.4331603724406	4.46645405897704e-44	-2.72104877827062	2.3251727405128e-08	-1.75232650579854	0.00169987815930118	Rapid down	0.236924702396023	34.6572935061493	31.0069656339121	43.4607979773805	-1.46102289534122	-1.7516525381365	-1.22263957929367
chr11:126630464-126630965	4.2708954601935	-21.1654883505056	2pl	44.6936168855632	0.816452136903093	0.000475180514478583	0	0	0	0	0	0	0	0	0	0	1	0	0	0	0	FALSE	FALSE	0.12429438289869	0.763799548570166	0.302033830011697	0.45621662154918	0.0799730644645042	NA	0.0593851317838282	NA	Delayed up	0.00251788423853153	7.02880013065834	5.01126161582471	8.21755429605709	3.51654341172746	1.70158070615719	6.76718955083748
chr11:126661315-126661816	-10.640614746084	-30.7671244014631	2pl	66.9505496233014	0.869906274668389	9.43874981866263e-06	0	0	0	0	0	0	0	0	0	1	0	1	0	0	0	FALSE	FALSE	-0.148341775102239	0.631132120004756	0.20553790778291	0.495703088150427	1.87289553209981	NA	1.68030216928852	NA	Delayed up	0.0502885836844211	9.8316280734546	7.81220579885092	12.3520194575241	1.56838415009619	1.2476602296526	2.10761549018959
chr11:126676469-126676970	2.40908444868467	-2.28657092680338	2pl	97.1429199445848	-0.691467875325422	0.00437451196872047	0	0	0	0	0	0	0	0	0	2	0	0	0	1+	1+	FALSE	FALSE	0.395238769084264	0.258029886019661	-0.00373907943366091	0.991527326988731	0.426078387901399	NA	-0.0698498471863964	NA	Delayed down	8.21317872308886e-07	2.39603575050447	1.97986778850645	6.76347730224231	-4.44450773534969	-11.2049833974664	-2.45215947871841
chr11:12680275-12680776	6.7283110332573	-31.6004011393874	2pl	567.961242855598	-1.07477101418413	4.1967786621789e-33	0	0	0	0	0	0	0	0	0	1	1	0	1+	1+	1+	FALSE	FALSE	-0.921386856252638	1.27569996816714e-12	-1.09034000822595	4.21635403128467e-17	-1.2534562189145	0.00169975289596031	-0.746663418828887	0.198343959571902	Rapid down	0.0940859837234436	16.6939391217063	15.0603192662878	18.4714607445907	-1.70391561066561	-1.88225424710783	-1.54764510532618
chr11:126817966-126818467	51.1333674641785	45.3400196847936	2pl	248.085224280959	-0.452277867666446	0.00239209365302573	0	0	0	0	0	0	0	0	0	1	0	0	1+	0	1+	FALSE	FALSE	0.195212270635083	0.237408299704317	-0.354293767952838	0.0347787959696673	0.00499270203906607	NA	0.175674443569306	NA	Delayed down	0.0042708662168963	6.18023882627443	3.53645419912691	8.83664599258584	-2.75432719888868	-18.7166011677072	-1.39852940699256
chr11:126929622-126930123	37.4573686688857	36.8314384055364	2pl	45.1200348564054	-0.606703619290415	0.0368345467036661	0	0	0	0	0	0	0	0	0	0	0	0	0	0	0	FALSE	FALSE	-0.61347208802293	0.0752223340633313	-0.699109124973177	0.0407594538370012	0.509896948865458	NA	-0.53825333460328	NA	Delayed down	0.673264262527211	66.6980037958671	52.0600757473197	35851.1477936808	-3.78819737195889	-247.809149033928	-2.35440054426381
chr11:126947561-126948062	-6.55188606654224	-7.51321368442515	2pl	30.2969564116825	-2.4938124691515	3.70546688303772e-13	0	1	0	0	0	0	0	1	Palindrome	0	0	1	1+	0	0	FALSE	FALSE	-3.08327097380442	1.55028321624697e-13	-2.81262952007367	3.38008885948014e-13	0.72185799267287	NA	0.41471351545219	NA	Rapid down	0.325211840884339	42.1820840996303	35.4112629949424	48.3010709971156	-2.85611731753522	-3.50747087788	-2.43517579758924
chr11:127004686-127005187	24.0979394684109	16.3164400126507	2pl	100.81814531846	0.647186748315305	0.000122150659347919	0	0	0	0	0	0	0	0	0	1	0	0	1+	0	1+	FALSE	FALSE	0.371150013492293	0.150522749831695	0.584921346920683	0.0217475781291175	0.681271673847706	0.587706185029409	0.00229518848937202	0.99969440892354	Delayed up	0.0657858778025482	14.78933558164	11.1439500002449	19.891219716318	1.93819311508269	1.46834272886637	2.56491858149137
chr11:127058424-127058925	-11.8600702125901	-15.6616346825165	2pl	43.4235714447651	-0.722900275339185	0.00904683503861366	0	0	0	0	0	0	0	0	0	0	0	0	0	0	0	FALSE	FALSE	0.747410601532296	0.0607957407771046	-0.311435849020819	0.448170809691121	-0.465150492120715	NA	-3.01658757146668	NA	Delayed down	5.44312158827159e-12	4.75647340224715	1.95009538845184	7.09001741902303	-6.23806455999949	-39.1060663268033	-2.30131672665969
chr11:127066417-127066918	8.01896037183776	6.45643044443837	2pl	32.8110893489966	-0.762661610636232	0.0258887237320463	1	0	0	1	0	0	0	1	Palindrome	0	1	2	1+	1+	0	FALSE	FALSE	-0.437361277402358	0.175847422972247	-0.506306919731168	0.113980449498454	-1.04649273182002	NA	0.274766524239226	NA	Delayed down	0.122068613544517	19.2986658334394	10.787533901173	33.8741299151726	-1.57883958542303	-3.02556705377988	-1.0926642227848
chr11:1270894-1271395	34.0159575782634	26.2141053928443	2pl	69.0690633229041	0.581093318777328	0.00398501056230155	0	0	0	0	0	0	0	0	0	0	2	0	0	0	0	FALSE	FALSE	0.961553871664797	0.00303312995753572	1.04608723769226	0.00111229230828867	0.0449432748689728	NA	0.233241358779988	NA	Rapid up	0.0170277730324263	5.40719886504214	4.1753003552718	8.30652506537934	1.60778842070762	1.06510407202939	2.7738462838722
chr11:127126961-127127462	17.1063229388777	14.7494047769519	2pl	68.1135669828125	-0.835783095415695	1.96789462534293e-05	0	0	0	0	0	0	0	0	0	1	1	1	1+	0	0	FALSE	FALSE	-1.47004964809425	5.08958129359148e-09	-1.33856945312095	4.6485405970216e-08	-0.178556740712391	NA	-0.706870508025975	NA	Rapid down	0.226327394862475	33.080335834356	27.0511945027194	39.7967422631077	-2.02184839918537	-2.65817716993789	-1.55871876988207
chr11:12721843-12722344	36.8853285975028	37.7870515098743	2pl	71.5147664138149	-0.581748115406028	0.00668544155073854	0	0	0	0	0	0	0	0	0	1	0	0	0	0	1+	FALSE	FALSE	-0.131188734740547	0.612651822882381	-0.356762412045652	0.169255187052718	0.0758982665325603	0.971779199091555	-0.500117874074839	0.786436597807854	Delayed down	0.169716293148139	26.3214340212046	15.9991563740977	44.5184914560095	-1.05227013494011	-2.42539547842623	-0.807008627077441
chr11:127275266-127275767	23.3351102898856	2.68647587594696	2pl	118.840510907738	-0.582597741588322	0.000464824557742954	0	0	0	0	0	0	0	0	0	1	3	1	0	1+	0	FALSE	FALSE	-0.486247512107443	0.0209847520819563	-0.408175800736917	0.0496675242824525	0.128497170284355	NA	0.120390900764078	NA	Delayed down	0.0260969267793676	7.25230855318451	5.89703504509682	8.86952978670138	-1.67261625458535	-2.88160296477776	-1.1721612711379
chr11:127454770-127455271	41.7238508127969	39.2022462463116	2pl	56.3277563509178	-0.642723752796631	0.0321278312579369	0	0	1	0	0	0	0	1	Palindrome	1	0	0	1+	0	1+	FALSE	FALSE	-1.19762298550791	4.08180156935908e-07	-1.09810930645214	1.94560298706123e-06	0.0526757717131582	NA	-0.406794680974386	NA	Rapid down	0.660625753968423	53.3698280457595	48.5912095178752	60.8342393590015	-12.4656540927508	-26.9691997896454	-5.22921597717807
chr11:127616096-127616597	38.4807297481868	31.1238701518077	2pl	218.41069059199	-0.410349898317706	0.00506440881161555	0	0	0	0	0	0	0	0	1	0	0	0	1+	1+	1+	FALSE	FALSE	-0.178550206138207	0.290103643469802	-0.581601874860738	0.00067315651989348	-1.26963760781041	0.0736002197401681	-0.368164871320649	0.842932086501492	Delayed down	0.0227810820874909	6.88011791012979	5.18248123290896	10.6338780117271	-1.71359626701389	-3.03118810732849	-1.21640019472143
chr11:127628131-127628632	3.83922140733228	0.999465812785862	2pl	33.1386019908181	1.15304882155102	4.7873819023359e-05	0	0	0	0	0	0	0	0	0	0	0	0	0	1+	0	FALSE	FALSE	0.484410712926885	0.233918525181068	0.94475357276936	0.0174755865196792	0.629830539034751	NA	-0.227839644196507	NA	Delayed up	0.144247977587101	21.4083722460486	15.477162658754	29.1509239819168	1.36939351533087	1.10838951096735	1.95203514196639
chr11:12765362-12765863	-21.8153704545602	-21.9202290520058	2pl	113.413434278438	-0.697687748652116	1.20005452493408e-05	0	0	0	0	0	0	0	0	0	0	0	0	0	0	1+	FALSE	FALSE	0.105878955202859	0.640210760255038	-0.267032432600916	0.242328822552194	0.244531305237195	0.914201342975913	-0.471078419624726	NA	Delayed down	0.207899267681533	30.5229073956229	22.8240073094999	42.4959577254537	-2.01548589424822	-2.96155601646687	-1.58347684993393
chr11:127670105-127670606	13.9229927651788	14.2175354106175	2pl	29.8457229290261	-1.06095095595304	0.000147903296879201	0	0	0	0	0	0	0	0	0	0	0	0	0	0	0	FALSE	FALSE	-0.764591225437542	0.0170473191253118	-1.19196156104858	0.00027309057903067	-1.74022839855317	0.0551210347621523	-0.93949077794513	NA	Delayed down	0.251166744631756	35.1605559595216	27.4406565191507	45.7718660988653	-2.10453505320742	-2.6683411503044	-1.63191357701418
chr11:127683358-127683859	-14.527200814164	-13.8396067899113	2pl	55.0020107051995	0.708678316104911	0.00594276411062533	0	0	0	0	0	0	0	0	0	2	0	0	0	1+	1+	FALSE	FALSE	-0.234139051540641	0.520915091595382	0.290637240416303	0.414801502706566	0.222022553016362	0.919004776305553	-0.144870063012528	0.967724407766365	Delayed up	0.36645173004178	44.9827421927148	30.7884893711768	59.4974525432654	2.78916972755084	1.41627539421799	5.08145175348217
chr11:127815297-127815798	13.8430154586276	1.51212653196795	2pl	48.4840266394959	0.957632074600192	2.59506420425833e-05	0	0	0	0	0	0	0	0	0	0	1	0	1+	1+	0	FALSE	FALSE	-0.332508215834612	0.322672926876971	0.165556971428638	0.611945391103026	-0.524528185721474	NA	0.24183689105716	NA	Delayed up	0.10022308391894	13.9532486663941	10.9252198296645	18.6224092706574	1.22245352106266	1.0584822104332	1.46442211982547
chr11:127844778-127845279	11.2185474321542	13.1237347562459	2pl	168.832348352389	-0.477678936243737	0.00138327481236132	0	0	0	0	0	0	0	0	2+	1	0	1	1+	1+	1+	FALSE	FALSE	-0.601735212647784	0.00836540173341908	-0.651562979666426	0.0040116468268747	-0.783157715121769	0.0868589344119876	-0.569933212798107	0.407237454355797	Rapid down	0.317442352893715	42.9521641066084	33.6512349003545	53.9578474899244	-1.94400709016262	-2.76631339382288	-1.4653346086517
chr11:127903616-127904117	-14.450708454314	-25.0656619970226	2pl	140.321502798402	1.3007473682554	6.07134667633675e-20	0	0	0	0	0	0	0	0	0	0	0	1	1+	1+	0	FALSE	FALSE	0.0520444783013094	0.853446382717453	0.619449891057712	0.0253472666667185	0.182072696376697	0.795111560740333	-0.115168310442891	0.925029846806969	Delayed up	0.111378288891375	20.397576093781	16.6947496880497	25.6219983670709	2.03678435099068	1.61948932156308	2.64127073225015
chr11:127936391-127937242	35.9914973050896	25.2089903836853	2pl	606.887888415082	-0.245400638863891	0.0192519121928862	0	0	0	0	0	1	0	0	0	1	0	2	1+	1+	1+	FALSE	FALSE	-0.376976457056582	0.00612893209617434	-0.267903035494513	0.0498101257986326	-0.223442911489217	0.413639358566903	-0.119526754947354	0.821912747089121	Rapid down	0.000477005477377679	4.54481864634888	2.1143622074845	6.77506778306314	-3.53735955715496	-19.2424917071754	-1.68491182352212
chr11:128133360-128133861	-0.436419216886979	-5.81071731157547	2pl	626.883543555851	0.510526493358527	1.67319353019354e-07	0	0	0	0	0	0	0	0	0	1	0	0	1+	1+	1+	FALSE	FALSE	0.165301776393161	0.295324147032843	0.37255945084853	0.017563330074227	0.18193997439606	0.829117908609037	-0.0453380184862792	0.977448752462114	Delayed up	0.138335321241803	19.8942123156729	14.670403276467	26.696945290558	1.18329196420073	1.00037252018795	1.46184637611917
chr11:128187780-128188743	14.2751049885647	-9.42391244039136	3pl	1475.01360031164	-0.635289660243323	4.7529885185638e-18	0	0	0	0	0	0	0	0	0	2	0	1	1+	1+	1+	FALSE	FALSE	-0.5461762249703	5.41363599300917e-05	-0.540011571371191	6.27685870617402e-05	-1.05090143944834	8.16103866065246e-06	-0.586397098952725	0.0646354461899562	Rapid down	0.162058567479372	25.308271733464	16.9493056567335	45.5743992348358	-0.924562897588991	-1.08525758731761	-0.778761832100019
chr11:128262379-128263272	-19.7757301632198	-20.503213135508	2pl	120.736180209718	-1.05583090496443	4.82343215946872e-10	0	0	0	0	0	0	0	0	1	2	1	0	1+	0	0	FALSE	FALSE	-0.846489341313478	9.6845615982119e-05	-1.1036162943952	3.77145641352438e-07	-0.937627402214968	0.173816021135663	-0.134653285979911	0.953995532448296	Rapid down	0.317116286988793	41.3080753221405	36.58515477895	46.5185305686912	-2.55323346215398	-3.27540077336679	-2.08108654818645
chr11:128283383-128283884	27.9150697404386	20.2205014314152	2pl	26.621179920143	-0.756183058445149	0.0264690566733147	0	0	0	0	0	0	0	0	0	0	0	0	0	1+	0	FALSE	FALSE	-0.710238782320058	0.0598938950498793	-1.01024357214241	0.00794713074331374	-0.309748831829248	NA	0.426417260086817	NA	Delayed down	0	16.5738718241494	9.65599410451673	24.2281609964955	-18.7652548209504	-180.670280194482	-2.53704538574241
chr11:128330004-128330505	-26.4600965279691	-28.8138175999945	2pl	52.022514126998	-0.899895998750938	0.00057908143741676	0	0	0	0	0	0	0	0	0	0	2	2	1+	1+	0	FALSE	FALSE	-0.444123865629729	0.100545358954893	-1.24511339468345	1.06506642646607e-05	0.597606129279654	NA	0.062084393652443	NA	Delayed down	0.0973770991198114	27.2739260412973	20.8612731580778	35.4142990673664	-3.69518610419503	-14.8034823799618	-2.01013116253903
chr11:128336107-128336608	-31.9736011306478	-31.4470921761155	2pl	154.087680192999	0.605396355713046	0.00320978349927624	0	0	0	0	0	0	0	0	0	0	1	3	1+	0	0	FALSE	FALSE	-0.0968862875798254	0.686847227214902	0.589109794695704	0.0116948338326829	0.809386179511253	NA	0.468769368270697	NA	Delayed up	0.0578719624027224	13.7412980060195	6.26464253201691	30.6417628036816	1.98351394651802	1.27198967615138	4.34918701975822
chr11:128342482-128343334	47.3076738330619	48.5013058443887	2pl	152.025346053497	-0.387813232353504	0.00950262174331733	0	0	0	0	0	0	0	0	0	1	1	0	0	1+	1+	FALSE	FALSE	-0.052657793466817	0.811710364692651	-0.12852363522421	0.559305441710296	0.0160898096364274	0.994138496095512	-0.530558413906044	0.775670988660783	Delayed down	0.248039115207119	37.8063613165253	15.5727965035002	67.6424887969618	-1.81001913165289	-18.6558858150163	-1.05032550579791
chr11:128356906-128357407	29.6895821836335	26.5816293993459	2pl	291.275728936195	-0.510112409776432	0.00165616460447228	0	0	0	0	0	0	0	0	0	3	1	0	1+	0	1+	FALSE	FALSE	0.176970540922667	0.256949090524156	-0.00327228579788369	0.983277467002204	-0.656081204433591	0.325763593342194	-0.486803900073289	0.651421888888943	Delayed down	0.0484136293273811	8.95484736762299	6.13532862253934	16.4301157843443	-1.54472587105853	-4.0317579538352	-0.99865128115889
chr11:128389400-128389901	21.0318853735829	-1.63169636670623	3pl	2730.43751787471	-0.493546373237844	4.7312398996353e-10	0	1	0	1	0	0	1	2	Palindrome	1	3	1	1+	1+	1+	FALSE	FALSE	-0.290811916413385	0.0228708180806137	-0.433004613701004	0.000701236209972659	-0.224131685230206	0.729045542324999	0.0502305030324507	0.972107674611217	Delayed down	0.153553925938362	22.1399018554533	17.8784618714471	29.3828720696379	-1.1309980527487	-1.36005377211906	-0.968780494002185
chr11:128400753-128401254	30.1206707483593	27.5225085159067	2pl	204.661886375159	-0.495450360206404	0.0145775026439989	0	0	0	0	0	0	0	0	1	1	0	0	1+	1+	1+	FALSE	FALSE	-0.418564392697481	0.0296703519188421	-0.272195695619241	0.152038819203006	0.0805792461280601	0.955620901130272	-0.325127928826165	0.812834595803455	Delayed down	0.0690361685879668	21.0718136596128	9.60143291116052	32.3719908650104	-2.60792358453017	-14.1774768821658	-1.54031142533138
chr11:128455549-128456050	9.37357623123538	5.84689588254366	2pl	117.394013690486	-0.77591992841032	5.90645284895789e-06	0	0	0	0	0	0	0	0	0	0	1	0	1+	0	1+	FALSE	FALSE	-0.573392877425028	0.0133558847200415	-0.710323125118565	0.00207808864050669	-0.990410059387459	0.0906609894957674	-0.681410339288467	0.455961577886533	Rapid down	0.110787450987256	14.7479298539698	9.56635870748154	23.1510296463343	-1.2120515313471	-1.5085797203758	-1.03369100731182
chr11:128457345-128458828	13.3317135648407	1.4571030172813	2pl	438.164184658654	-0.99994349525612	7.03067413518602e-14	1	0	1	0	1	0	0	1	Palindrome	0	2	2	1+	1+	1+	FALSE	FALSE	-1.11836721032393	1.01563006218129e-09	-1.0952635418096	1.6838059516105e-09	-1.12665882373028	1.33344508874259e-06	-0.837480444430299	0.00166172181703012	Rapid down	0.111281529907487	19.2369911047648	15.0799862591824	23.8246707476315	-1.77659023157658	-2.09247833722507	-1.53112060782767
chr11:12845806-12846307	-14.0814948233332	-27.0815821015784	2pl	818.801875490259	-1.61010126810579	1.78049664502072e-60	0	0	0	0	0	0	0	0	0	2	0	0	1+	1+	1+	FALSE	FALSE	-1.62725294976561	6.83424896018248e-43	-1.81318962053606	8.98914455098834e-53	-1.22642332180569	3.61679626819911e-05	-0.693675452727438	0.0869399020438225	Rapid down	0.172784331453104	29.1080922205159	25.8159040922786	31.381465780205	-2.4062223602113	-2.88713188475282	-1.90542663537257
chr11:128471141-128471642	40.4011155576952	41.3377824146482	2pl	74.8348711387241	-0.567017107362045	0.0305111588814603	1	0	0	0	0	0	0	0	0	0	0	0	0	0	1+	FALSE	FALSE	-0.535943601067385	0.041821642220152	-0.911656784990092	0.000600574801665289	-0.170218179084981	0.941124495691573	-1.13921755761964	0.463444707515804	Delayed down	0.63717984326441	58.0707425794932	43.6321269376615	39936.6545403463	-4.42670541148689	-568.043195183816	-2.6477700212833
chr11:128530361-128530862	13.0237767350765	13.8113128124438	2pl	59.0158589104867	-0.716866803081964	0.00433228487809081	1	0	0	0	0	0	0	0	0	2	0	0	0	0	1+	FALSE	FALSE	-0.485621311132147	0.0924584895875049	-0.587425116916722	0.0406449104660946	-0.64502997957976	0.689211474622492	-1.08549632780884	0.513908971097321	Delayed down	0.628016616800782	56.9540425147353	39.65564203152	64.4645299183654	-4.49092273366395	-13.8563472865099	-1.72098414353604
chr11:128532535-128533036	-9.08423901546005	-9.87063809148572	2pl	187.217548965035	-3.35953782678989	8.73228319286879e-20	0	0	1	1	2	0	0	2	Palindrome	0	0	1	1+	1+	0	FALSE	FALSE	-3.88738741512754	1.32909553836811e-63	-4.27365845621867	5.27151230039517e-73	-3.57314783321148	9.60776305658268e-06	-2.37767344303871	0.00774824613471411	Rapid down	0.366634901962047	44.7925265530937	39.2142379061928	49.6657224478756	-3.13514312173841	-3.79937744917028	-2.67912357865499
chr11:128544664-128545165	-18.9346223014563	-19.1923956999942	2pl	103.160831989264	-0.535571050337974	0.00599364208196852	0	0	1	0	0	0	0	1	Palindrome	0	0	0	1+	0	0	FALSE	FALSE	-0.639162831855313	0.00222849423821794	-0.722357602897608	0.000489166619022854	-0.819460478879082	0.604697899554908	-1.41291108851658	0.355036301622887	Rapid down	0.306157914906304	40.1775590634176	30.1373415929195	52.4987467363988	-2.3850786101659	-3.57971018452543	-1.78612094481534
chr11:128548530-128549385	27.4784923260992	27.9269383058912	2pl	634.808459173475	-0.290075499185321	0.00628633702243119	1	0	0	0	0	0	0	0	0	0	0	0	1+	1+	1+	FALSE	FALSE	-0.0450497259934375	0.783577361115082	-0.17877167706107	0.275267017702539	-0.43142013568053	0.768592984963199	-0.390179610901575	0.857590872425714	Delayed down	0.554585972800065	61.3051908536625	49.5230636558884	79.5420486344589	-3.04779270349057	-29.4434574158444	-1.92400084760838
chr11:128552878-128553379	-12.997552232853	-14.232911143304	2pl	279.897258944289	-4.17817454216059	2.37380860625777e-52	0	0	0	0	0	1	0	0	0	0	1	1	0	1+	0	FALSE	FALSE	-3.69345594873073	1.25777239283611e-74	-4.33953738736198	9.38007269311057e-92	-2.91525976746023	4.62127990748085e-07	-1.92133104604118	0.00130934264541821	Rapid down	0.38556413929554	45.8964684480813	42.5533874389197	49.4063320368541	-3.15471441793208	-3.65198827196344	-2.82353836446179
chr11:128591496-128591997	-9.71845491736096	-12.916976525882	2pl	47.8953357222607	-1.0092119003799	0.000106831918023096	0	0	0	0	0	1	2	0	1	0	0	0	0	0	1+	FALSE	FALSE	-0.255941610847414	0.490762802811488	-1.56388075892639	0.000103501383332615	-0.457101448975184	NA	-5.67431455918107	NA	Delayed down	0.0760696099945616	12.0355509441485	6.34769976849986	21.8392120989118	-1.3890247154262	-2.27079412542596	-1.0893381368376
chr11:128632062-128632872	13.8115179126572	-9.4664827761303	3pl	425.787019685623	-0.585939788288309	1.67151065822453e-09	0	0	0	0	0	0	0	0	0	0	0	0	1+	1+	0	FALSE	FALSE	0.0552143273968646	0.740298320126229	-0.482763298313101	0.00398839504086389	-0.582884954869085	0.679340537871069	-0.146288480271847	0.962760697594765	Delayed down	0.0613740267709511	12.1220460902236	9.6251013214233	15.1360217447268	-1.61963593520277	-2.0111021394753	-1.34546405058922
chr11:12864660-12865161	10.290417963222	-7.47813271737468	2pl	232.880212608633	-0.601043685086869	9.56246300560587e-05	0	0	0	1	0	0	0	1	Palindrome	0	0	0	0	0	0	FALSE	FALSE	-0.14137207729988	0.478227113373487	-0.252099991801876	0.203836124330145	0.0974309644506981	NA	-0.143138260149275	NA	Delayed down	9.80600926734882e-07	6.52530782680048	2.15702693045189	7.51013725982792	-7.65100273088503	-32.1460139666785	-3.68154101535471
chr11:128683557-128684058	28.9729893780282	24.2540207267435	2pl	264.169381645845	-0.340182681382844	0.027467129671793	0	0	0	0	0	0	0	0	0	0	1	0	1+	1+	1+	FALSE	FALSE	-0.406825015282894	0.0210813452213418	-0.337929596258121	0.0532741514417029	-0.972618650221896	0.344134415917662	-0.838573551472006	0.574120666280271	Delayed down	2.73343263144953e-05	25.194360809739	13.0520474927282	27.6769996772746	-14.4973014690153	-21.8932131017053	-1.94678664864549
chr11:128692010-128692511	29.0658812379516	24.5051677154991	2pl	519.924921054709	-0.331176379814098	0.00240524396911962	0	0	0	0	0	0	0	0	0	1	1	0	1+	1+	1+	FALSE	FALSE	-0.0793146119046376	0.622344536430634	-0.16780532054188	0.295747398720009	0.419944690876634	0.711635447163096	0.283200323871975	0.886208903631105	Delayed down	0.0656636515778809	12.9339596878336	8.37929102443372	22.6667553428204	-1.67827411577271	-2.29339777774373	-1.29841630955325
chr11:128720328-128721127	4.7674938409119	-21.5071709760743	3pl	1888.40497775491	-0.700219085351136	8.77331700563883e-23	0	0	0	1	0	0	0	1	Palindrome	1	1	0	1+	1+	1+	FALSE	FALSE	-0.611340338028214	4.8500774658975e-08	-0.695813475016376	4.98757124483815e-10	-0.25921938900055	0.255965749010132	-0.264817000394661	0.332069995839738	Rapid down	0.19516571826925	29.9098716207708	24.5370591883229	39.5447770849859	-1.12748261694903	-1.35796054219243	-0.991778928564396
chr11:128730342-128730843	-47.84329489549	-45.619802171029	3pl	34.3626604900217	-2.28297979661539	1.85349691332686e-15	0	1	0	1	0	0	0	2	Palindrome	1	0	0	0	0	0	FALSE	FALSE	-2.03254332628625	1.88657904931488e-09	-2.63141284460447	3.09005957356062e-13	-1.20825916134506	0.351321155013648	-0.696856034676051	NA	Rapid down	0.504158150821955	462.362441943714	120.328779640949	768.128494720554	-1.16920760291796	-1.4249559546271	-1.01766347197944
chr11:128745197-128745698	23.2129133288372	18.9271011419659	2pl	65.6601075632668	-0.472760972620633	0.0297582153615071	0	0	0	0	0	0	0	0	0	1	1	0	0	1+	1+	FALSE	FALSE	-0.149255846858056	0.608586893251594	-0.260056135621806	0.369061749587988	-1.18010878369103	NA	-0.882324509549265	NA	Delayed down	0.0470354200825706	6.52977344436263	4.33372739732953	10.1423973257357	-1.19447268781102	-1.95800707336969	-0.974337455238923
chr11:128776933-128777887	8.16310240352446	7.80498302947034	2pl	356.806466115324	-0.373960832869175	0.00550096561905972	0	0	0	0	0	0	0	0	0	1	3	0	1+	1+	0	FALSE	FALSE	0.0325146506990401	0.855608733954124	-0.196684608931105	0.272183798757608	-0.821902256643546	0.187531716853646	-0.0572262346473321	0.979276450132697	Delayed down	0.170860811679942	25.0377404637507	12.7070925115746	40.9507885714227	-1.2416299862349	-3.66799838677531	-0.820405115894448
chr11:128786506-128787007	12.8964175404728	4.57662814226396	2pl	115.054183161177	-1.26173965601518	3.45486853575299e-11	0	0	0	1	0	0	0	1	Palindrome	0	1	1	1+	1+	1+	FALSE	FALSE	-1.39904557045518	9.42860626463997e-13	-1.46439408289528	5.24362652884352e-14	-1.77444365906977	2.06130085487243e-06	-1.7702364899969	1.01421706970038e-05	Rapid down	0.124660918193567	19.1536685062576	14.7892479637998	25.3137783195686	-1.52525697755059	-1.91120589971224	-1.29464303297749
chr11:128789724-128790672	0.258629639515028	-28.4033863763318	3pl	353.598860201639	-2.62873247027289	1.03092909425029e-124	0	1	0	1	0	0	0	2	Palindrome	0	0	0	1+	1+	1+	FALSE	FALSE	-2.07815433437866	1.99210771401022e-44	-2.40003405401353	1.149279732961e-57	-2.99731469465741	2.89298854714301e-36	-1.59020430499226	1.93369006239331e-12	Rapid down	0.195589089373829	28.7055543105447	26.086829592225	32.8028956655073	-1.47953747751342	-1.91944691716082	-1.2220840311657
chr11:128903176-128904108	45.9591145292162	35.1844628846419	2pl	245.944137281267	-0.280846717689985	0.0345606156382973	0	0	0	0	0	0	0	0	0	0	1	0	1+	1+	0	FALSE	FALSE	0.247133113676276	0.145955754426928	-0.189424941142583	0.268374067839927	-0.110492579028895	NA	0.824193593674347	NA	Delayed down	0.0154309555508381	5.8195699634631	4.16306013778912	9.0733950508807	-1.76521425221364	-9.45735824418492	-0.925992803491226
chr11:128908727-128909228	-39.3193017341967	-42.4670523394167	3pl	158.113080235092	-0.377840631444874	0.0383252263113172	0	0	0	0	0	0	0	0	0	0	1	1	1+	1+	0	FALSE	FALSE	0.387475535465407	0.109527592150798	-0.280238675085794	0.253365951948074	0.295914879942695	0.907010481952648	0.208783623839337	NA	Delayed down	4.54045743576096e-05	6.22467880081535	3.57514882011658	69465.2614848895	-3.76966568238289	-33.0721282185456	-0.203817610049157
chr11:128933484-128933985	5.23815405575083	-0.0918525808922928	2pl	149.049787860642	-0.788854293706414	6.67947359271306e-09	0	0	0	0	0	0	0	0	0	0	2	1	1+	1+	0	FALSE	FALSE	-0.763411698989848	0.000172122901251618	-1.3508354827241	7.70385650218335e-11	-0.505109151316209	NA	0.394969786991995	NA	Rapid down	0.0894232928941455	16.4500838805061	11.581395105933	27.6035984699777	-1.69350948943906	-17.6374714995146	-1.36630118038346
chr11:12914227-12914970	51.8144679213715	41.190671160306	2pl	630.283617108066	-0.202730466207264	0.0350523146940042	0	0	0	0	0	0	0	0	0	1	1	0	0	1+	1+	FALSE	FALSE	-0.0559289268260771	0.661054156748848	-0.13240843868318	0.298387379800989	-0.414301941213339	0.712124575683222	-0.0294844685876234	0.990771941909773	Delayed down	0.000873819915145922	3.91321969123691	2.22663271330409	6.41865174549353	-3.04515312543439	-14.9052324476806	-1.47220595210866
chr11:129192111-129192957	12.228891646497	-11.2350849895857	2pl	140.797911952089	0.543756048084719	0.000113865771478726	0	0	0	0	0	0	0	0	0	0	2	0	1+	1+	0	FALSE	FALSE	0.212786052171549	0.338168288111198	0.487775160299717	0.02498581934372	-0.202504059428848	0.91398255656663	-0.168928526034868	0.954330821082814	Delayed up	0.00829619455729709	7.66465684218996	6.25524977569012	9.20321948795921	2.52876220541734	1.74765468740542	4.75310966165799
chr11:129259782-129260283	4.21769850523864	-1.5008541657132	2pl	49.0307932451781	-1.51140453920527	2.04281351045687e-11	0	0	3	0	0	0	0	3	Palindrome	0	0	1	1+	0	0	FALSE	FALSE	-2.38596339774693	1.56596860131996e-13	-1.97803809318032	4.28151284970981e-11	-3.71165777823222	5.89249653646968e-05	-1.92332895436526	0.0400801691895013	Rapid down	0.314418261004072	42.1096188671481	37.7700756619317	47.5273213825595	-3.65534136661696	-4.49141168922932	-3.19971066505408
chr11:129267689-129268190	-34.036896363598	-48.1656481476605	2pl	153.658216105982	0.635122973922501	0.000159024241594663	0	0	0	0	0	0	0	0	0	0	0	1	1+	0	1+	FALSE	FALSE	0.0932304092522837	0.693658848750291	0.273694431660743	0.240954670206353	0.101037658856152	0.951278989040039	-0.723673885080066	0.502858987539037	Delayed up	0.0063633903592375	4.86501769961439	4.00896061020103	6.32598933336705	2.03267637517943	1.20380591796994	4.66702806239466
chr11:129291514-129292318	12.8728440545572	10.7404812157741	2pl	143.2317985423	-0.687515901282209	1.52496015798051e-06	0	1	0	1	0	1	0	2	Palindrome	0	1	1	1+	1+	1+	FALSE	FALSE	-0.776211254236348	0.000184119993630179	-0.829518861378343	5.83605749969054e-05	-0.666575613967587	0.389182087042942	-1.00168436640393	0.166801381903075	Rapid down	0.387900902087146	45.334613084075	40.1625535447742	52.0801919199783	-3.58928067575687	-4.50936029756727	-3.01973609769618
chr11:12938515-12939016	6.36637759590143	-3.28501986451965	2pl	91.0830754750082	-0.438510643825309	0.0157626086922554	0	0	0	0	0	0	0	0	0	1	0	2	0	0	1+	FALSE	FALSE	-0.000826845828138057	0.997149257238159	-0.32557494572735	0.162893799959589	-0.701676760842995	0.598830740053791	-1.031337208249	0.459443578432579	Delayed down	0.0141722394001769	6.40636917048785	4.20120041383216	8.69073258675047	-1.9800714997167	-8.53674809614096	-1.1084669480999
chr11:129386954-129387923	26.141073299587	22.6201803968537	2pl	181.774861545189	0.3398730882191	0.0137378154154176	0	0	0	0	0	0	0	0	1	3	1	0	1+	1+	1+	FALSE	FALSE	0.0501177819956145	0.814159960284346	0.404923016432819	0.0540983786432903	1.14398680633114	0.21162444652795	0.678824622026078	0.700934695503839	Delayed up	0.0987973638124547	26.9732471659325	22.8372659677127	33.541693834694	3.4743493558303	2.4468508118105	5.04603670435357
chr11:129611794-129613126	8.74224251272798	8.86393456212423	2pl	141.136103482461	-1.36592689133063	1.04900137281883e-13	0	1	0	1	0	1	2	2	Palindrome	1	1	0	1+	1+	0	FALSE	FALSE	-0.858809328116461	8.89357541109415e-07	-1.66057640111649	9.07927579992073e-20	-0.490341830247716	0.734120069525829	-0.488656119160069	0.811653517148933	Rapid down	0.252512900534225	35.9706311903776	29.6735431704156	41.5759626640378	-2.31043829860512	-2.76415474232861	-1.85476917475018
chr11:129951493-129951994	-10.2187781143991	-14.3457533720514	2pl	27.4838510664745	-1.47316318599414	1.39524146061189e-06	0	0	1	0	0	0	0	1	Palindrome	0	0	0	1+	0	0	FALSE	FALSE	-1.6165992709111	2.06921731480186e-05	-1.48631473040293	5.8172087163992e-05	0.396198638431246	NA	0.0535078778180549	NA	Rapid down	0.411003302343816	47.2360019500907	43.2847034665356	51.2849814480567	-3.48260722906139	-4.14333035075156	-3.05249461171945
chr11:130103292-130103793	24.1531807516823	5.41956393130888	2pl	75.0163547982281	0.618470646134104	0.00207923616908526	0	0	0	0	0	0	0	0	0	1	0	1	1+	0	1+	FALSE	FALSE	-0.0406845002890626	0.889140618290443	0.34393716202664	0.229199138009607	0.63458734696255	0.603143562265851	0.560065148627941	0.757314276918593	Delayed up	0.0193836540339685	9.52041864998364	8.1790740069602	11.7783517869596	2.22051754072069	1.54531255594991	3.96116048728441
chr11:130224712-130225213	26.8449578619044	12.633333575594	2pl	64.720745724405	0.531229299809986	0.0416801104101777	0	0	0	0	0	0	0	0	0	0	1	1	1+	1+	0	FALSE	FALSE	0.243057500338199	0.367935579964179	0.40767397968101	0.12448264932173	-0.573165378161083	NA	-0.195976126576713	NA	Delayed up	1.39405823630636e-05	7.72830534681096	6.64976221830095	8.75261738198783	6.98383544954587	1.55235264544442	12.0758897633096
chr11:13023011-13023807	23.7234439470324	16.7193733171265	2pl	115.564557700851	0.450540388419972	0.00591168790534928	0	0	0	0	0	0	1	0	0	1	0	0	1+	1+	0	FALSE	FALSE	0.122487517175979	0.592599666287503	0.418374520921058	0.0629337472834003	0.481676655989923	0.775661959164331	-0.976675405124489	0.589233823506869	Delayed up	0.0857359669094013	29.1995647603324	25.6767623836506	36.4857777762488	4.7600034183784	2.84840425924696	13.6820197427544
chr11:130400588-130401397	38.0654916055618	24.9691660055067	2pl	451.153791288391	-0.342199414382605	0.00906246003641687	0	0	0	0	0	0	0	0	0	2	4	0	1+	1+	0	FALSE	FALSE	0.237883994023053	0.0752725009976578	0.0110876784903281	0.933985745744484	0.656646545654621	0.470838045410456	0.39614390201152	0.811360742936102	Delayed down	8.06181792783659e-08	2.26679155525719	1.95095437021001	5.84335720828221	-5.65672207280798	-42.5691099200713	-3.10669825146085
chr11:13040826-13041327	6.32547212671935	3.48587916721976	3pl	31.4109990994246	-0.981090121023064	0.004129771521807	0	0	0	0	1	0	0	0	0	2	0	0	0	0	0	FALSE	FALSE	-1.0900929019114	0.00546452639638876	-1.35289700730681	0.000630343673539242	-0.268599858065307	NA	-2.3085508361779	NA	Rapid down	0.000131266910679117	28.211976674017	19.6278887967491	8041.95763661885	-13.1769359688635	-836.353492646141	-1.54603180583453
chr11:130487737-130488238	1.81706601140662	-16.3343326424995	2pl	52.6907930262535	-2.62370770851543	1.60847201689741e-28	0	0	1	0	0	0	0	1	Palindrome	0	1	2	1+	0	0	FALSE	FALSE	-2.13813858282948	8.66939340896498e-17	-2.95874241000146	5.96032559146268e-26	-1.10108489029802	0.220295181538624	-0.381143078237539	0.857590872425714	Rapid down	0.109501180024209	28.2590097529755	26.7196524012919	30.0975079754448	-3.53469589461341	-4.55105102930969	-3.00097651466487
chr11:130515814-130516702	-1.73191249064408	2.00904150607313	2pl	219.421750146003	-0.476910140907457	0.000246483185257388	0	1	0	0	0	0	0	1	Palindrome	0	3	0	0	1+	0	FALSE	FALSE	-0.295225155445987	0.106370971150737	-0.505634195039052	0.00570740319048966	-0.969927888065086	0.215745342217819	-0.540870398989612	0.713489708082851	Delayed down	0.430683018676391	51.5471381030463	42.1525080565186	62.1969365220464	-2.65517085003829	-4.41863872705211	-1.84084130079155
chr11:130522171-130522672	-15.3999850002532	-21.806038890168	2pl	412.994976904542	0.338249218772086	0.00552267381555239	0	0	0	0	0	0	0	0	0	0	1	0	1+	0	0	FALSE	FALSE	0.246797757597041	0.0852659514195426	0.331414378709765	0.0197996786917893	0.0390095747490741	NA	0.192381673276738	NA	Delayed up	0.0296799771795985	9.55503096661824	7.21638494092933	15.3742019083397	2.08919220649466	1.28082897877358	5.08250668659878
chr11:130533406-130534366	37.7978336308025	35.0719168730339	2pl	125.317665756449	-0.470156442016062	0.00563228331650888	0	0	0	0	0	0	0	0	2+	1	0	0	0	1+	1+	FALSE	FALSE	-0.346532327534926	0.118032045773006	-0.6711416438371	0.00266188622424401	-0.450374370965902	0.757601138156174	-0.378861273867796	0.864658418623689	Delayed down	0.666332733701177	52.1869498799662	38.2283259728634	55.5931584135073	-17.8249547977869	-31.1335629968668	-3.39216087129575
chr11:130583830-130584331	0.607806552708123	-0.00901429513951513	2pl	28.7622739188392	-1.62501514915177	1.12258755659968e-05	0	0	0	0	1	0	0	0	2+	0	5	0	0	1+	0	FALSE	FALSE	-1.73310978854929	1.46312590857296e-07	-1.73659009233718	6.60851934562164e-08	0.375606362687561	NA	0.299411624136648	NA	Rapid down	0.287708758545633	38.9602125943646	34.1626416490362	45.8556635938917	-2.4759665847484	-3.20365103533299	-2.01404371153841
chr11:130602993-130603494	-10.8880419546182	-11.9531433865674	2pl	67.8814564818062	-1.29952403685563	2.45640517887245e-07	0	0	0	0	0	0	0	0	1	1	2	0	1+	1+	0	FALSE	FALSE	-0.762461169832205	0.263249255419094	-1.25239087116856	0.0673373838657644	0.368101707365059	NA	1.95417369921118	NA	Delayed down	0.1904428782083	38.8912585374588	27.1381946775537	51.0943950353731	-6.21940597287611	-67.8583692825678	-3.3720687040087
chr11:130607138-130607639	0.374499128566224	-3.38532228462001	2pl	51.2361592516285	0.664717711239238	0.0056550628368335	0	0	0	0	0	0	0	0	0	1	1	0	1+	1+	0	FALSE	FALSE	-0.00286727301168717	0.994523658925045	0.213330849161194	0.604965643390517	-0.871651730880485	NA	0.372124506761059	NA	Delayed up	0.0754896703211444	14.2456340431337	9.00857087775256	22.1118228732196	1.71349900424033	1.08407903097511	12.7076284035383
chr11:130620528-130621029	25.4921499445975	27.0685570802714	2pl	77.3842512752959	0.842343684589711	4.03420368566552e-06	0	0	0	0	0	0	0	0	0	0	0	0	0	0	1+	FALSE	FALSE	0.0701321693657715	0.802864934213159	0.552938558197916	0.0436880486754405	0.281199577001273	NA	0.704776020297621	NA	Delayed up	0.182237946550347	27.7855886813018	18.7565472707926	37.6364038511598	1.15661880086662	0.928154978065717	1.53737434066085
chr11:130765977-130766478	17.3430990571801	9.14436087179562	2pl	326.380756641365	-0.717459120157963	1.23941002687463e-10	0	0	0	0	0	0	0	0	2+	1	0	0	1+	1+	1+	FALSE	FALSE	-0.755238175064403	1.35341301350102e-06	-0.816008453220483	1.59325442545703e-07	-0.258827206364211	0.557967970546049	-0.200152462896274	0.773234371772619	Rapid down	0.0946718478877243	13.4869015136541	10.5577617800025	18.2227994789683	-1.28774337045645	-1.54736752867603	-1.10374488344847
chr11:130773127-130773628	-18.2103666165168	-20.8717929904738	2pl	53.7128131746428	-0.819420981653165	0.00069835747421131	0	0	0	0	0	0	1	0	0	0	0	2	0	0	0	FALSE	FALSE	0.34653021595857	0.26924132564013	-0.423961739111608	0.186316230637541	-0.501971749918883	0.790518334829741	-0.0415152667652182	NA	Delayed down	0.12960448259523	27.3454774667443	22.0672477682281	41.3313324345825	-3.10811485915977	-14.193118502449	-2.14474678818281
chr11:130814696-130815197	19.5021884926427	4.68831588947189	2pl	402.550281094179	-0.945410280792716	2.51085692718598e-17	0	1	0	0	0	0	0	1	Palindrome	0	1	0	1+	1+	1+	FALSE	FALSE	-0.66121712435383	1.6105238599246e-06	-0.834845620903532	1.40946159511952e-09	-0.659971811839801	0.262004396728226	-0.211847589948879	0.887890439873224	Rapid down	0.0931067260840896	18.2232000687105	14.1721700299941	25.8044846952401	-1.89619645166165	-11.8664453134312	-1.59748379344418
chr11:130815231-130815732	27.815467908953	17.841712199722	2pl	87.7400158687631	-0.632356371751982	0.000690387495033488	0	0	0	0	0	0	0	0	0	0	0	0	1+	0	0	FALSE	FALSE	-0.163302907115213	0.566730410509001	-0.514809322856159	0.0727201438035819	-0.963535084569746	0.121982270044172	-0.345897321827578	0.818706387304506	Delayed down	0.0284364480012431	9.56761165848894	7.6714327615383	12.6576307935176	-1.97499679496257	-3.05537191747441	-1.46922151120396
chr11:130829752-130831056	-2.15193317850777	-22.677763273613	2pl	1281.48089116192	-0.816114212072975	5.96173789031602e-16	0	0	0	0	0	0	1	0	0	1	3	3	1+	1+	1+	FALSE	FALSE	0.315868355375839	0.0790735535521938	-0.43388839266803	0.0163008512456451	0.50279395732471	0.706002261791859	0.922575065958189	0.419457020185754	Delayed down	0.00794656967577715	6.82096352701878	5.83289463641909	7.75691052663195	-2.24583353273835	-6.99709296191349	-1.63123392214473
chr11:130831451-130831952	35.9961882456525	10.6849772818591	2pl	712.735055824521	-0.326188294139177	0.000127501827761809	0	0	0	0	0	0	0	0	0	1	1	0	1+	1+	1+	FALSE	FALSE	0.209275782573554	0.184749192827234	-0.0147685731546781	0.92548702648623	0.384968825738694	0.698545527052337	0.275640200451597	0.865491100709985	Delayed down	2.56697258506815e-06	6.15781245606435	4.22646825740617	7.17902630038345	-6.32559036918237	-15.1272392658646	-2.23423076334249
chr11:130964358-130964859	31.0627908655278	28.725082085384	2pl	83.5640231003629	-0.678971570812046	0.000286159972022997	0	0	0	0	0	0	0	0	0	0	2	1	0	1+	0	FALSE	FALSE	-0.41954081848903	0.0533725771976213	-0.962384522687764	1.51155638219854e-05	-1.60388421070584	NA	-0.297359301237354	NA	Delayed down	0.0849165553875743	14.0938131673813	7.220291904798	21.9242778543221	-1.4995776640919	-2.32733503131222	-1.09186727812426
chr11:13097977-13098478	-5.0134758841372	-3.43579718675041	2pl	52.9796826269283	-3.65894318651314	3.89173968885024e-10	0	0	1	0	1	0	0	1	Palindrome	1	1	0	0	1+	0	FALSE	FALSE	-3.48166787394328	4.93140522561193e-25	-3.92076455013461	6.21512996938572e-29	-1.08461776965047	NA	-0.130486208248559	NA	Rapid down	0.339332031515571	43.6769833981622	37.4128947044106	49.0554623779706	-2.28670640621087	-2.74878521841063	-1.91662585899095
chr11:131073158-131073659	4.69282277508915	-7.34845026379423	3pl	45.2331899012313	-0.62880364256847	0.0150130240256082	0	0	0	0	0	0	0	0	0	1	0	0	0	0	1+	FALSE	FALSE	-0.942269172011139	0.0013789567124994	-1.07008813922732	0.000254766517513041	-0.663973599148118	NA	-0.011992891623014	NA	Rapid down	0.202753602206266	46.7261512942541	38.7651776676491	49.0780314383205	-16.1490362898787	-24.2177766507552	-10.1786625669573
chr11:131193518-131194019	4.03544233603242	-16.3826762464119	2pl	116.71043703133	-0.446577029829205	0.00527061666993702	0	0	0	0	0	0	0	0	0	1	0	1	0	0	1+	FALSE	FALSE	0.193376943626108	0.312967160494719	-0.25706375122203	0.185872408117765	-0.00962332620399954	NA	0.0815778957654813	NA	Delayed down	0.00422500397781944	5.49603436982752	4.53797993881081	7.19402830980145	-2.4774809674262	-8.10189957416311	-1.30646373914917
chr11:131223513-131224014	9.78546138611169	5.65402052949431	2pl	385.65107120607	-1.38834470652773	2.76922256947741e-31	0	0	0	1	0	0	0	1	Palindrome	0	1	0	1+	1+	1+	FALSE	FALSE	-1.37930198142735	1.45386312484185e-17	-1.49562637056123	2.10336724179411e-20	-1.90392845521374	4.70117660291504e-14	-1.10024750374264	7.34426149044598e-05	Rapid down	0.157278226871309	26.1606428816442	20.0977187021109	30.2206790673217	-2.08433762225749	-2.74393300607764	-1.63455219416015
chr11:131253298-131254274	26.8797056624201	25.59479066508	2pl	140.051655856645	-0.476879603000882	0.0029766810251202	1	0	1	0	0	0	0	1	Palindrome	0	1	0	0	1+	0	FALSE	FALSE	-0.665325413450514	0.00481826778281057	-0.634699496101399	0.0067366600828835	-0.0908132387447871	0.978262914395738	0.65639974940464	0.805042955096775	Rapid down	0.270085495361642	37.6214424824806	30.2694147623598	46.1901586325654	-2.591220007732	-3.74824425923678	-1.83921860728342
chr11:131300245-131300746	7.64113247944581	-9.56961542072206	2pl	222.163467126368	-1.17338561849674	6.48919903988555e-24	0	0	0	0	0	0	0	0	0	0	0	0	1+	1+	0	FALSE	FALSE	-1.32986241293069	3.21464887473179e-10	-1.27433112842875	1.12375993868383e-09	-2.3055772205127	0.000313738286432785	-1.29481643716582	0.124443874793481	Rapid down	0.108577618348664	19.6963566126064	16.4351717472086	24.3374739181181	-1.86530482387462	-2.40721260244534	-1.59385496109794
chr11:13135260-13135761	4.15605499272219	-11.9648898916196	2pl	356.331530683459	-1.5047775388291	3.97325344486481e-35	0	1	0	1	0	1	0	2	Palindrome	0	0	0	0	1+	0	FALSE	FALSE	-1.3466270565039	1.18495890787848e-23	-1.56229548139302	3.07502672779889e-31	-2.98234152703683	1.54577038848919e-11	-1.18355124278966	0.0182195728922713	Rapid down	0.156968441579279	26.7978382631702	23.7341212155254	29.7372073058044	-2.23831436747285	-2.74165724013029	-1.84127900498537
chr11:131365208-131365981	6.88938833477426	7.67598055674083	2pl	117.907142243723	-0.429082961438294	0.0100027017646244	0	0	0	0	0	0	0	0	0	1	1	0	1+	0	1+	FALSE	FALSE	-0.461666929224569	0.0192337052225883	-0.591870296654387	0.00263231687177143	0.670517469462268	NA	0.0133511505796813	NA	Delayed down	0.272213996241646	37.8531133095972	30.9915186414099	44.5275464388909	-2.39496175880748	-2.88509238520008	-1.98025385438981
chr11:131530418-131530919	46.552752156095	46.1492416861136	2pl	57.9556430931534	-0.500492031868513	0.0492022989201886	0	0	0	0	0	0	0	0	1	0	0	2	1+	0	0	FALSE	FALSE	-0.240093470343587	0.296645287811933	-0.680099822397799	0.00355813243142174	-0.608001129438547	NA	-0.0695560273201736	NA	Delayed down	0.238938099903388	34.3784433508275	22.225208389013	48.0573684684577	-2.17360666725529	-3.65431979196467	-1.49060594049421
chr11:131614676-131615177	29.5216577189203	27.446940484853	2pl	113.647610606048	-0.406810015615398	0.0311501496466988	0	0	0	0	0	0	0	0	0	0	0	1	1+	0	1+	FALSE	FALSE	0.0636643254547201	0.725376812678638	-0.0782425364861557	0.665259106625609	-0.119806489420494	0.967950093676493	-0.421099469325813	0.894651569792851	Delayed down	0.0889841157513771	12.1588892133216	7.15600488290957	22.1016183669936	-1.19687044343601	-1.95876660521353	-0.946723089771083
chr11:131639949-131640845	38.7850049435276	26.8523097595355	2pl	787.683788466634	0.356219241411638	0.000261055091489839	0	0	0	0	0	0	0	0	0	1	0	0	1+	1+	1+	FALSE	FALSE	-0.0751066901849972	0.632294393100951	0.177859803989807	0.253825069291307	-0.13479768770533	0.788629526189144	0.0202028414179948	0.984043414355105	Delayed up	0.0105113248897052	10.0645899408553	8.22528336830889	15.1136304688412	2.73943731259779	1.50077111455245	7.6100231035041
chr11:131653150-131653651	-5.94059353603323	-8.92680181926712	2pl	317.590388740203	-1.55392798437608	4.16338832055303e-36	0	0	1	0	2	0	1	1	Palindrome	0	1	0	1+	1+	1+	FALSE	FALSE	-0.994318872212937	5.20717789279506e-09	-1.60441196984947	1.5191289060077e-20	-1.18187097149591	0.00101589795762814	-0.466216429514682	0.521008570534195	Rapid down	0.155778466184432	26.2080008049897	20.2159638153764	31.2480726407625	-2.17087031622698	-3.26484616131011	-1.59355002811564
chr11:131660344-131660845	-2.90036478233672	-3.00934935359378	2pl	93.3915479541593	-1.41371943813812	3.8470969531196e-12	0	0	0	0	0	0	0	0	0	0	1	3	1+	0	0	FALSE	FALSE	-0.80211541265752	0.0571811168447902	-1.358846002346	0.00134129065507755	-1.26395701195067	0.00665947202269882	-0.242069027420405	0.871232457360268	Delayed down	0.247752192596696	35.5380198613559	31.3296515138189	40.2721928009625	-2.36688483596325	-2.8684579775977	-2.03076040322359
chr11:131668936-131669437	48.9190412632003	41.0981435940967	2pl	788.609238380434	-0.23680454667989	0.014442479567477	0	0	0	1	0	0	0	1	Palindrome	0	0	2	1+	1+	1+	FALSE	FALSE	0.0254008423495456	0.87955595167572	0.0603394429663239	0.718228122955952	0.0437552327062984	0.963823834603311	0.0788750658050149	0.948096981923055	Delayed down	0.0383156616454771	13.2244357353838	8.73096036125496	25.312649121529	-2.28467644359811	-11.4947172243053	-1.59274814148689
chr11:131678234-131678735	18.5640274879615	1.18412230977225	2pl	130.731113725413	-0.685706930628489	5.06326766719731e-05	0	0	0	0	0	0	1	0	1	1	2	1	0	0	0	FALSE	FALSE	-0.322393465096994	0.118436649542533	-0.54473057183996	0.00856292581717814	-0.769755424003723	0.556508658306592	0.265761227860381	0.924422155430279	Delayed down	0.0343260455301163	7.61636504212371	6.13077119169906	9.30336282238896	-1.5507964780579	-2.03610935502572	-1.2472425428098
chr11:131889041-131889542	46.1981665117266	43.475679137844	2pl	146.165293870334	-0.578049063855266	7.5284346387533e-05	0	0	0	0	0	0	0	0	0	1	0	0	0	0	0	FALSE	FALSE	-0.0840876200269449	0.67965573277301	-0.173671863157902	0.390851491162193	0.744342282276494	NA	0.468248278318488	NA	Delayed down	0.105901768268886	12.5400122538286	8.72349982244004	19.3307964568932	-0.786869133113724	-0.949465697800024	-0.664945135436426
chr11:132042105-132042606	21.6938804850263	18.6531063472187	2pl	71.6621545989022	-1.02277982757676	7.35023811866583e-07	0	0	1	0	0	0	0	1	Palindrome	2	1	0	0	0	0	FALSE	FALSE	-1.12509919072254	1.51231937718581e-05	-0.886977054463008	0.000449118281823509	-1.60367827998263	NA	-1.0305955458344	NA	Rapid down	0.128720493532742	29.2725158888979	21.3258891946052	33.5824004289198	-3.22635941618204	-5.8290466463681	-1.87053872115632
chr11:132050712-132051213	14.1881816291136	4.21885276652115	2pl	75.4890952062441	-0.603778359476773	0.00226299140550401	0	0	0	0	0	0	0	0	0	0	0	0	1+	1+	0	FALSE	FALSE	-0.547873982602987	0.00915334001943693	-0.651727823694877	0.00182060530389349	0.0242201722432875	NA	0.573864488631214	NA	Rapid down	0.142992563331704	23.9318235237349	19.5777040538989	28.8719081717421	-1.99345882713671	-2.90962016708575	-1.57242873482237
chr11:132064855-132065356	-40.9909778184673	-43.6970117848104	2pl	39.2648617967944	-1.15841325788183	1.07912776981265e-05	0	0	0	0	0	0	0	0	1	0	0	1	0	0	0	FALSE	FALSE	-1.17115938480095	0.000526345220832602	-1.9105678699788	5.91406558428147e-08	-0.204910994369872	NA	1.17032978880904	NA	Rapid down	0.199540460055255	32.1242652417477	25.9680141698146	50.9352836503055	-2.76367227844666	-72.901692934262	-2.19853674152714
chr11:132095731-132096232	28.531893904257	18.0341600033609	2pl	92.7655315261677	0.885706039999236	1.1086750522278e-08	0	0	0	0	0	0	0	0	0	1	1	0	0	1+	1+	FALSE	FALSE	-0.017440027165855	0.946597433923896	0.390264366618563	0.126009038279091	0.824928333893158	NA	0.258465448915948	NA	Delayed up	0.102227998508191	18.0122447274072	14.4553960831633	24.1641237841021	1.73406200941943	1.50581951620338	2.28440564870816
chr11:132111278-132111779	44.0080444928746	36.3257236491595	2pl	89.1200847332306	-0.444387413772087	0.0251306994665081	0	0	0	0	0	0	0	0	1	1	0	0	0	0	1+	FALSE	FALSE	0.0351644872725564	0.866902854177164	-0.0299150119779685	0.886147561161944	0.416867460833478	NA	0.511346756882072	NA	Delayed down	2.38835968652111e-08	7.92331297244569	6.59559654292325	9.49010096241367	-6.36762466484815	-11.6854277438816	-1.14639755224549
chr11:132158982-132159483	-5.9372518650004	-9.45457561954935	3pl	251.772510673649	-0.93155652971649	7.70313237314331e-16	0	0	1	0	0	0	0	1	Palindrome	1	2	0	1+	1+	1+	FALSE	FALSE	-0.89554251474977	4.87252478108982e-07	-0.93211808837987	1.36112695966029e-07	-0.611092343194426	0.502448380262588	-1.00910739430974	0.227444313268849	Rapid down	0.331981901634047	433.859485063023	108.038108507427	7077.51768175264	-0.719846962331377	-0.896070723580971	-0.604489359999921
chr11:132354509-132355010	20.3550164295079	15.3126335123831	2pl	136.244910649821	0.72739344562586	2.3459786326163e-06	0	0	0	0	0	0	0	0	0	0	1	2	0	0	0	FALSE	FALSE	-0.315329796727646	0.212727419061507	0.252571607958703	0.307632644340022	1.10281890386846	NA	0.719577269538961	NA	Delayed up	0.164803180596085	29.989658918358	24.6422964278854	36.9184152515785	2.72939110343615	1.92321995829378	8.24729605172783
chr11:132360932-132361433	15.4110238355398	11.4005678772248	2pl	96.129452730396	0.418097150254774	0.0330159087999499	0	0	0	0	0	0	0	0	0	0	1	1	0	1+	0	FALSE	FALSE	0.0655020171684601	0.783098150226512	0.255422959159244	0.275910424857124	0.639144197382724	NA	0.00365459773723152	NA	Delayed up	0.131077319905612	28.7132770381121	22.5793109862115	37.8117969161411	3.2495165222028	1.97885849525654	6.79263041352802
chr11:132401978-132402762	-6.95115146323204	-6.00893574526015	2pl	247.766230247973	0.342829656127212	0.00966072846614088	0	0	1	0	0	0	0	1	Palindrome	0	1	0	1+	1+	0	FALSE	FALSE	0.188198242703587	0.342083233724665	0.256904005362439	0.19295031763583	0.696636124771304	NA	-0.313309508716527	NA	Delayed up	0.458638028216345	53.6884952264889	33.8190767585451	67.7336014472219	2.90114656005719	1.04428377040935	4.93218341910383
chr11:132430294-132431126	16.295366744476	-13.3599467865055	2pl	163.76836589248	0.835873460794292	7.54990472263720e-11	0	0	0	0	0	0	0	0	1	0	3	1	1+	1+	0	FALSE	FALSE	0.316793674650934	0.104441785652403	0.537109243043469	0.00527763792428266	0.6705487659257	0.586527180572945	0.533819684193327	0.781573365920698	Delayed up	0.0370076116575346	16.2633117026901	10.0691218676389	22.6138898700082	2.81342224226819	1.98930424990244	10.8294179273121
chr11:132516912-132517413	15.4179395073444	10.4602139254218	2pl	36.7506352477054	0.69095229486098	0.00960709385235099	0	0	0	0	0	0	0	0	0	2	0	0	0	0	0	FALSE	FALSE	0.124585013858393	0.798348589584656	0.697707357730782	0.143487571582372	-0.590875307163699	NA	0.406372491928046	NA	Delayed up	0.0937596840440535	13.4809515648039	9.36871435621907	22.1400591175238	1.28610109227816	1.05358999588034	1.76190530087965
chr11:132622580-132623927	27.9889955547091	24.0127528929437	2pl	558.123656517877	0.703677734793706	3.74843753272909e-10	0	0	0	0	0	0	0	0	0	0	4	2	1+	1+	1+	FALSE	FALSE	0.208952513200346	0.284468719690813	0.522156429728252	0.00708781000145599	1.38779066585998	5.49820133994877e-05	0.603248081903549	0.333113267434853	Delayed up	0.153734572051895	24.4460166327357	16.7797360215249	33.8092097169121	1.85275459157888	1.39263820710995	2.94939872811668
chr11:132804214-132804715	55.2242401691438	57.0806374743721	2pl	117.977853246136	0.363281880586412	0.0369694873109599	0	0	0	0	0	0	0	0	0	1	0	0	0	0	1+	FALSE	FALSE	0.393461725857833	0.0743994705365545	0.358473404552446	0.102319931072615	-0.0758815010743527	NA	-0.579375268015866	NA	Delayed up	0.483206482500732	50.9512080492981	42.6656196113978	65.9965911438353	3.6055063134417	2.6025924926251	13.7062492216653
chr11:132821034-132821535	27.8171919071874	13.5540103988358	2pl	76.1168616398329	0.879255349041932	2.65817530959502e-07	0	0	0	0	0	0	0	0	0	0	1	1	0	0	0	FALSE	FALSE	0.561250891193928	0.0650607127413505	0.515986216082633	0.0883425334233798	-2.2581791414633	NA	-1.80285862458635	NA	Delayed up	0.0568816022259478	11.6070713109237	8.51562790484174	16.3764838281588	1.69494471622172	1.31995227796079	2.34026702338168
chr11:132858182-132858683	28.1616224601173	22.6832097718801	2pl	130.654865771913	-0.390062043430721	0.0157860295365723	1	0	0	0	0	0	1	0	0	0	1	0	1+	1+	0	FALSE	FALSE	-0.151756103182677	0.388034796836343	-0.287757513219848	0.100165500180651	2.51004638727565	NA	0.749567135017214	NA	Delayed down	0.0929502368272024	12.9338728150653	7.99463622131083	21.1508877822158	-1.22752092220128	-1.69771524765654	-0.984015480374887
chr11:132886227-132886728	-10.8081226629416	-17.2772791695981	2pl	167.239099966981	-1.9819721744788	1.02134520398037e-32	0	0	1	0	0	0	0	1	Palindrome	0	2	0	1+	1+	0	FALSE	FALSE	-1.4274298583319	3.87922773857e-05	-2.50252349759883	1.29892227637112e-12	-0.253695621377733	NA	0.734282465150358	NA	Rapid down	0.113185348406722	31.559003165298	27.1486781491051	38.1916058300417	-4.37142994756473	-17.4084490530751	-3.02066862863528
chr11:132962087-132962588	4.22343505098559	-4.41204928762922	2pl	73.8387993576966	0.883406567740523	2.05186991852364e-05	0	0	0	0	0	0	0	0	0	0	0	0	0	0	1+	FALSE	FALSE	-0.0208726821312309	0.938045407630592	0.364554419827951	0.163175209151089	2.22926366331747	NA	0.724050310569176	NA	Delayed up	0.0758448854587944	12.428627558375	9.02092732426781	18.4685497204559	1.45094185123079	1.24526985695592	1.86131385695747
chr11:132972539-132973040	17.8086565350403	9.43839598896738	2pl	24.3055366341196	-1.92444722285141	1.61478077323079e-08	1	0	1	0	0	0	0	1	Palindrome	0	0	0	0	0	0	FALSE	FALSE	-2.10810179451452	2.23324164729105e-09	-3.4510483197747	5.14154458633371e-16	-0.924465389982837	NA	-0.864815040436342	NA	Rapid down	0.379628425746075	46.1250584155049	41.9980718125341	49.5638164708035	-5.04569315595316	-11.2468292636865	-3.67165182324318
chr11:132992839-132993699	14.1993369557106	3.14556068279065	2pl	890.674919890791	0.513005952006329	3.0077629755798e-08	0	0	0	0	0	0	0	0	1	1	2	2	1+	1+	0	FALSE	FALSE	0.176987087679846	0.250694535431173	0.42826905992155	0.00524270923557107	1.08010313524263	0.0268255200176769	0.426260202371683	0.72120010040692	Delayed up	0.125932518900834	28.3631628477889	25.245596364998	33.658072225205	3.24632276405609	2.52663395346164	5.12553573901173
chr11:132999045-132999975	19.0565984676962	10.4000742285441	2pl	122.800027850975	0.747544480604142	2.57991499148941e-06	0	0	0	0	0	0	0	0	0	0	0	0	0	0	0	FALSE	FALSE	0.446189406114091	0.0923481001697282	0.416960478806163	0.113682220969964	0.564448785971528	NA	-0.114668181768435	NA	Delayed up	0.116526390067961	25.9446476669128	20.7419675129681	30.351758880107	2.85935650713014	1.96721916514341	9.82301271725567
chr11:13315726-13316227	15.2861768857507	7.35558772173636	2pl	432.234152735911	-0.565826373129249	1.06237304114326e-05	0	0	0	0	0	1	0	0	0	2	0	1	1+	0	1+	FALSE	FALSE	-0.15326863618799	0.329722822426839	-0.287492934087548	0.0673061895928846	0.0287603699384536	0.987187077032283	-0.0621301423747363	0.978572112345448	Delayed down	0.0851213220465493	10.361258821077	7.19682426376111	15.8156966650895	-1.06432024403644	-1.32509587278932	-0.923147136142806
chr11:133235350-133236498	10.8639905891689	2.23736903155152	2pl	199.032335287596	-1.26471243890268	7.72428847558645e-17	0	0	1	0	0	0	0	1	Palindrome	1	0	0	0	0	1+	FALSE	FALSE	-1.15665828228361	5.49660305934986e-09	-1.3776927778295	4.19895444932083e-12	-1.49079491931969	0.0233040204326751	-1.42156031556811	0.0655684964357091	Rapid down	0.163352814505502	26.7751488861449	22.7723459352116	30.5699486943497	-2.07148989454111	-2.66665961241095	-1.77457707544166
chr11:133339947-133340448	-3.03356310895732	-8.33847264527892	2pl	85.2173937801551	-2.46995917951638	8.2463092521124e-30	0	0	0	0	0	0	0	0	1	0	2	1	1+	1+	0	FALSE	FALSE	-2.16163235923627	3.8773809782172e-23	-2.90925467125969	6.39004978029899e-37	-1.60010586164976	0.0992957163492238	-2.1863173690683	0.0440785067597116	Rapid down	0.197782906258454	32.4435596344399	28.1873072228139	35.9044701043088	-2.82587757064628	-10.579280159144	-2.22579233623821
chr11:133499284-133499785	30.7754338499274	32.1999427491358	2pl	46.0056472414085	-0.781799268991221	0.00112554865685008	0	0	0	0	0	0	0	0	0	1	1	1	1+	1+	0	FALSE	FALSE	0.134444903027596	0.648265692137504	-0.663781407636993	0.0283441718231926	0.189182883383195	NA	-0.571441773305299	NA	Delayed down	0.294589212213547	40.9638913993937	18.9148500532222	52.4771539439778	-3.82534718423226	-26.0512988928173	-1.25447017675092
chr11:133508354-133508855	10.4350037037899	7.73873407334751	2pl	96.8876025301967	-0.531511612230448	0.00781778846064641	0	0	0	1	0	0	0	1	Palindrome	0	1	0	1+	1+	0	FALSE	FALSE	-0.373861740424666	0.149863445520039	-0.419976962924412	0.103485565679791	0.0131171437942313	0.996628643507323	0.068163529374199	NA	Delayed down	0.111470024903047	16.2481354075945	9.96647124508216	25.413347210544	-1.27071353287211	-1.697333521085	-1.0633451398788
chr11:133509028-133509529	37.6793521573521	33.7318508571645	2pl	122.644704666389	-0.448148912729266	0.00841334813921613	0	0	0	0	0	0	0	0	0	2	0	0	0	0	1+	FALSE	FALSE	-0.367035983702907	0.154490364939054	-0.0961872700661547	0.703951519029501	-0.137619175135937	NA	-0.976272243852388	NA	Delayed down	0.056328149554565	9.35132488916333	6.23829489353767	15.3192490591172	-1.34828260481888	-2.23783400679053	-1.06243775850017
chr11:133514198-133514699	64.6366548156744	59.1806307383031	2pl	40.1106409135952	-0.562665849565117	0.0476587141702588	0	0	0	0	0	0	0	0	0	1	0	1	0	0	0	FALSE	FALSE	0.54872028755476	0.0364255129437569	0.0469738122635911	0.85974365718246	-1.19577707774394	NA	-0.0281667588811675	NA	Delayed down	3.45033528624132e-05	8.16123620101401	6.02895805136421	10.7107391515821	-6.23322365981219	-9.29154053929951	-1.44310889092577
chr11:133514999-133515500	34.4294527609927	24.2784538689681	2pl	163.547732694139	-0.610159300413543	6.14546897317614e-06	0	0	0	0	0	0	0	0	0	0	1	1	1+	1+	1+	FALSE	FALSE	-0.272710497930878	0.0914142311784127	-0.349967977012902	0.0291430156312007	-1.36710824537952	NA	-0.317191178218138	NA	Delayed down	0.0826869842282974	11.1799146174264	8.50908751552751	14.819054123943	-1.19228072885691	-1.42360900050338	-1.01750732245487
chr11:133526781-133527282	28.7231097029227	21.021931083235	2pl	85.1751621091433	-0.596577571291786	0.0344169583309437	0	0	0	0	0	0	0	0	1	0	2	0	1+	1+	0	FALSE	FALSE	0.248066309571663	0.317301570939566	-0.52057863244605	0.0403473024125873	0.247272796506027	NA	1.36668074041157	NA	Delayed down	6.49771648343598e-07	8.77197751495781	7.49423619405924	13.40198013686	-5.0867378644527	-13.9770082000019	-2.07733739948754
chr11:133540977-133542144	9.19883179515358	5.68389282900221	2pl	348.974193710523	-0.446348917745286	0.000442817718013784	0	1	0	0	0	0	0	1	Palindrome	1	0	1	1+	0	0	FALSE	FALSE	-0.605211464917702	0.000258868677007807	-0.428227132045182	0.00905180795964231	-0.717995016085591	0.188283941978355	-0.99898196555537	0.0623551687406151	Rapid down	0.330838735170382	42.9158005122918	38.0249887952102	49.6584077315018	-3.93017310072474	-7.19218860444326	-3.03007945423907
chr11:133579487-133579988	13.5615434940274	11.4492105729291	2pl	72.4425283809536	-0.624327830657588	0.00172479967688337	0	0	0	1	0	0	0	1	Palindrome	0	0	0	0	0	0	FALSE	FALSE	-0.969082556357448	0.000104976217350326	-1.37542794483775	5.55775641394504e-08	-0.319378800662874	NA	0.369481845116178	NA	Rapid down	0.485329301848993	50.6448885587879	44.4871922903095	57.9827056535058	-4.21888412402452	-6.42324564826239	-3.47990293077409
chr11:133718199-133718700	19.7819653503643	19.9671180237535	2pl	86.1616996933268	0.416019768927644	0.0342088674024635	0	0	0	0	0	0	0	0	1	0	1	0	1+	1+	1+	FALSE	FALSE	0.352390371974232	0.224635368466598	0.490668802702495	0.0851064921873314	-1.49912047301685	NA	-0.380613945196392	NA	Delayed up	0.523977991415938	55.6484423314041	39.2453305870984	67.2110076805933	3.28655955518428	1.06776366821915	4.38537140393088
chr11:13374126-13374627	-15.0324423247812	-13.7386513187689	3pl	41.8833196184575	-1.51317986072911	2.29489628293494e-09	0	0	0	0	0	0	0	0	1	0	0	1	0	0	0	FALSE	FALSE	-0.778630293903086	0.012490532088092	-1.20355950286151	0.000146534770262714	-0.0554543087593131	0.985441211543114	-0.78932840039793	0.727909065018022	Rapid down	0.41440334653113	416.308916801147	70.4066806157746	3478.73341571879	-0.955110313810387	-1.29835198854957	-0.810325012476816
chr11:133808065-133808566	-18.9141227403718	-17.2352053138922	2pl	103.055551258401	-1.05139213411978	2.28419872688533e-07	0	0	0	0	0	0	0	0	0	2	0	0	0	0	1+	FALSE	FALSE	-0.591297361446142	0.03282407379618	-0.83152891559352	0.00271782903345179	-1.65974189388891	NA	-0.0691720187701923	NA	Delayed down	0.250710395862049	38.6970085854871	23.3087060621149	50.4017958001107	-1.58757726715836	-2.35183638705926	-1.06524598423799
chr11:133814849-133815350	21.1618924861	16.8675297587829	2pl	251.749125705591	0.505845315092953	0.000116086913135975	0	0	0	0	0	0	0	0	0	2	0	0	1+	1+	1+	FALSE	FALSE	0.297359858328895	0.13242045461145	0.594962700748578	0.00237819960848614	0.374331480880299	0.841098074979643	-0.433565809387998	0.873319747567864	Delayed up	0.19380619247164	34.6790830627944	29.1879783755044	40.8648847866299	3.78404048890831	3.08870724363255	5.84827270962018
chr11:133819852-133820353	-40.2654204536271	-46.3866580502106	2pl	117.229866462377	-0.528198742772499	0.00158185853489988	0	0	0	0	0	0	0	0	0	0	2	0	0	1+	1+	FALSE	FALSE	0.00438408435702382	0.984216303724934	-0.708921184636097	0.00180849229997435	-0.367823931148437	NA	-1.61955676862458	NA	Delayed down	0.0990462441606797	13.3812199896337	8.62899941091074	18.2129226878401	-1.05916891083668	-1.38460114078055	-0.901782388894848
chr11:134033935-134034436	20.4507704402818	15.9710079706581	2pl	819.557618005243	0.261140177077647	0.00824627005086202	0	0	0	0	0	0	0	0	1	0	0	0	0	1+	0	FALSE	FALSE	0.249316213404	0.0671800700880283	0.181316163811056	0.182175186132624	0.405535346915858	NA	-0.50945734404091	NA	Delayed up	0.116388517700676	20.1845348292578	13.4214234185127	27.1255182791607	1.78199166008746	1.31560834672574	3.03906473795921
chr11:134082885-134083386	-14.3055905582744	-18.4485522415136	2pl	48.8645595352825	0.933915597678106	0.000249899184249912	0	0	0	0	0	0	0	0	0	1	0	0	0	0	1+	FALSE	FALSE	-0.0736760772881794	0.845907367210449	0.41767119665083	0.257371672857867	1.20599551587997	NA	-0.365457639731826	NA	Delayed up	0.134519403650947	24.2180450250506	17.8244698829126	29.9322312008948	2.14234915007312	1.66012112980779	3.0880625190861
chr11:134120865-134121631	10.1243512102697	0.978543633464795	2pl	310.321671750837	-0.925084071246214	1.29141870152319e-15	0	0	0	1	0	0	0	1	Palindrome	0	2	0	1+	1+	0	FALSE	FALSE	-1.25512402638695	7.95195468952808e-15	-1.36563298675878	2.30781714897971e-17	-0.797882339281178	0.0552693420553898	-0.609309466899436	0.296721900282507	Rapid down	0.247135155350621	37.1159811940647	34.1372055699796	41.2869757044497	-3.20657376810591	-18.4146604248976	-2.76025328557736
chr11:134242313-134242814	41.1087427497698	35.7054678526911	2pl	38.5506428902119	0.691232920949823	0.012095310979207	0	0	0	0	0	0	0	0	0	0	1	0	0	1+	0	FALSE	FALSE	0.101237395055003	0.753896177317396	0.493592762985496	0.118498113992275	0.16034951710598	NA	-0.331208594170128	NA	Delayed up	0.0743831896116127	9.7531123561203	6.01832800799355	17.3486837571858	1.19155583944667	0.875119606088534	8.48230720475025
chr11:134299534-134300322	-17.1904007350893	-16.0818976627458	2pl	69.0718839649888	-0.697440402372706	0.00375346474620307	0	0	1	0	0	0	0	1	Palindrome	1	0	1	0	0	0	FALSE	FALSE	0.0892235854648004	0.795974077522548	-0.412669181308486	0.237060740905945	-1.47517376312681	NA	-0.672013585205729	NA	Delayed down	0.212864609581251	31.2329541823379	18.7447710552492	65.0124545532438	-1.3430411246132	-9.06932814098893	-0.920860430095231
chr11:134411344-134411845	33.4827587480335	28.8083962546102	2pl	126.224940365869	-0.419680749380619	0.0102595072036774	0	0	0	0	0	0	0	0	1	0	1	1	1+	1+	0	FALSE	FALSE	0.113234317800556	0.589220879611211	0.0421891042423896	0.839652619842748	0.762084825204909	NA	-1.10548529825147	NA	Delayed down	0.134437945753114	25.3455744511685	18.5195126360384	36.8600996911851	-2.48331571170896	-43.6956799526375	-1.76712769987289
chr11:134412394-134412895	27.0604333946071	27.2488902165929	2pl	128.361684179893	-0.570827913462101	0.00161888374695079	0	1	0	0	0	0	0	1	Palindrome	0	1	0	0	0	0	FALSE	FALSE	-0.304180404972511	0.177461449087505	-0.501619084012171	0.0259380716447606	0	NA	0	NA	Delayed down	0.317957947760434	44.7691828495794	30.6249133756373	56.5497634639328	-1.91557916338622	-2.92369329811856	-1.38196615873957
chr11:134414514-134415015	31.715872515673	29.0259139226796	2pl	62.7252658493252	-0.870877554445612	0.000309297469541892	0	0	1	0	0	0	0	1	Palindrome	0	0	1	1+	0	0	FALSE	FALSE	0.335309603041927	0.230551132972679	-0.53897737846141	0.0622949276451949	-0.599964428497046	NA	-1.5326350999045	NA	Delayed down	0.0834048050071862	14.4916861523523	9.51181790447271	26.8831994562592	-1.55425473523581	-8.90910442791252	-1.20872359063087
chr11:134516518-134517019	20.8882280679015	14.9418654225216	2pl	45.9668399984832	-0.657383805091943	0.0330385648832142	0	0	0	0	0	0	0	0	0	0	2	0	0	0	0	FALSE	FALSE	0.323396006037475	0.330438295995435	-0.721153554769671	0.0370474356973184	1.83170243450757	NA	1.0020191303486	NA	Delayed down	0.0253262830739032	10.6187560580634	7.22068800725016	20.0345139145368	-2.27245648610331	-11.3454519500955	-1.40086893312231
chr11:134521637-134522138	38.6457023740897	24.3142721611951	2pl	73.4248688055726	-0.68907960422958	0.000344002819061544	0	0	0	0	0	0	0	0	0	1	1	0	0	0	0	FALSE	FALSE	0.172385232361536	0.462053472080742	-0.128052588716323	0.586549515154245	-1.71160795835826	NA	-0.596885198362135	NA	Delayed down	0.0485145465730326	7.66323066102314	5.63342193364008	11.0115864634172	-1.27878733727816	-1.91962352681243	-1.00522542796928
chr11:134522741-134523242	0.185686774560345	-7.19114640098887	2pl	66.7588847352593	-0.926978675548676	1.32549044496753e-05	0	0	0	0	0	0	0	0	0	1	2	1	1+	1+	0	FALSE	FALSE	-0.0757486212073645	0.792323923507495	-0.944308337834983	0.00145787098456455	0.10616921901376	NA	-1.59157145976591	NA	Delayed down	7.5488698103298e-05	25.8739202164248	17.7100613787736	27.8659850410022	-12.3132373280304	-23.6329202458058	-2.03643702283985
chr11:134569076-134569577	33.2464812787805	32.9012081930681	2pl	206.646230940577	0.288000447453809	0.0363996362081712	1	0	1	0	0	0	0	1	Palindrome	1	0	1	1+	0	1+	FALSE	FALSE	0.288067601745102	0.116327159309011	0.211459661367656	0.24840012626335	0.998314464231776	NA	-0.253828616754128	NA	Delayed up	0.301376369381114	41.25270781938	30.6408535836991	53.9456150385224	2.97520740681404	2.23876980519466	4.39792423817501
chr11:134573607-134574108	19.1170460456222	15.6989125253159	2pl	30.7901649777526	-1.39021660330442	1.8695172797668e-06	0	0	0	0	0	0	0	0	0	1	0	1	0	0	0	FALSE	FALSE	-2.2509408470396	5.78063748463333e-10	-1.84922842179584	5.78199091639172e-08	-1.40650887109358	NA	0.0457741869019512	NA	Rapid down	0.195649027866336	34.9602056422383	30.3416126591943	50.3282747860057	-3.840326065651	-18.2137113723569	-3.18951822252481
chr11:134797721-134798222	37.5957235362245	27.3854265719958	3pl	176.891307870638	-0.390983665406079	0.00479885135363251	0	0	0	0	0	0	0	0	0	0	1	0	1+	1+	1+	FALSE	FALSE	-0.583921913137455	0.00210667831036069	-0.569260304566163	0.0025360984190291	0.0253336660173689	NA	-1.28476233854577	NA	Rapid down	0.0251276716164216	5.16539522966261	3.57499781653813	10.1447648546852	-1.45180445620564	-2.75071676993229	-1.01361091888787
chr11:134802068-134802569	44.6032067669332	38.4579476934091	2pl	233.695361162688	-0.37606553359979	0.00401123235786319	0	0	0	0	0	0	0	0	1	0	0	1	0	1+	0	FALSE	FALSE	-0.523027645095915	0.0056255035790634	-0.594753752905162	0.00160383669759727	-0.350287103196756	NA	-0.646770951895087	NA	Rapid down	0.046386284784008	6.46983299101611	3.95707670868546	11.7880573001839	-1.19104569164568	-2.47575200563736	-0.84934447159957
chr11:1348948-1349449	36.3129991223807	35.0299502740439	2pl	85.8927626264005	-0.445238071252836	0.027607101503093	0	0	0	0	0	0	0	0	0	0	3	1	1+	1+	0	FALSE	FALSE	-0.177226786454346	0.541488905682583	0.20401809677773	0.470966976573998	-2.142206247809	NA	0.923298633544565	NA	Delayed down	0.172310296543222	25.264403945892	17.887992236038	37.5193332212309	-1.5470298130408	-2.23922170343773	-1.19450648750263
chr11:134939823-134940324	36.8734499711221	31.2170477244105	2pl	316.417332346439	-0.294481024712685	0.0318826253027126	1	0	0	0	0	0	0	0	0	0	1	0	1+	1+	1+	FALSE	FALSE	0.159126119717444	0.237498939180331	0.10522272822616	0.43250375839647	0.67513605469731	0.3669277546579	0.390143681994453	0.786037067777082	Delayed down	0.0586123228135407	5.72207428490754	3.45827244982222	11.2471946880842	-0.955900818405564	-12.6207161484439	-0.656969187522559
chr11:134995034-134995535	27.940344749606	26.2055816408409	2pl	26.5993893639055	-0.754521044297439	0.0309095580407663	0	0	0	0	0	0	0	0	0	1	0	0	0	0	0	FALSE	FALSE	-0.540330217581146	0.177748540850965	-0.933162635863202	0.021495901551537	0.223713468838523	NA	0.0532861292126048	NA	Delayed down	0.143104647959411	22.9222682281089	14.8206842332579	32.6165914528463	-1.75991410070041	-3.67578399292241	-1.30376837781732
chr11:134995640-134996435	-2.38637859185182	-17.0326413476421	2pl	147.410740382879	-1.31913690183454	3.99986735806304e-17	0	0	0	0	0	0	0	0	1	1	0	1	0	0	0	FALSE	FALSE	-1.09232779510162	5.25346010473953e-10	-1.31878816601408	7.67631035148104e-14	-1.39166744215935	NA	-0.0216484113268238	NA	Rapid down	0.0874642652377569	16.8989401453378	13.6023502006591	25.3109591687567	-1.82041632507498	-22.1392131938265	-1.53150496716903
chr11:135006727-135007228	-0.5540230206882	-2.36270698544049	2pl	37.9575336209004	-2.52391568015072	8.6681580619568e-18	0	0	1	0	1	0	0	1	Palindrome	1	1	0	0	1+	0	FALSE	FALSE	-1.75695929650291	7.62879536363232e-08	-3.11106724461609	4.01501996624875e-17	-1.34398151947346	NA	-0.634584123395085	NA	Rapid down	0.262423900311176	38.1254163647528	29.3044470505087	44.5061500835324	-3.05149971799291	-39.9052124510813	-2.19360172246648
chr11:13596569-13597380	16.3230824180403	1.45021421955664	2pl	218.423194891169	0.4734346899511	0.000222769241348319	0	0	0	0	0	0	0	0	1	1	0	0	0	0	1+	FALSE	FALSE	0.323927314504409	0.099487384779752	0.440954916844584	0.0235616781027144	0.791429551734975	0.286983987773226	-0.231268041244544	0.913559896191365	Delayed up	0.0646059656856887	20.4307798688719	15.9307710951393	25.4067214592726	2.77960932925654	2.10048428110397	10.869914841045
chr11:13668320-13668821	-42.4167744081753	-58.4654367491771	3pl	2343.86153063264	0.219053781079371	0.00465239639470598	0	0	0	0	0	0	0	0	0	1	1	0	0	1+	0	FALSE	FALSE	-0.00343703089759504	0.981870239339646	0.311781730835186	0.0384736787402011	-1.12385362523677	NA	0.0962063554535357	NA	Delayed up	1.23794439839792e-05	2.49711917196358	2.12318195045601	4.77453499492437	4.77350573561675	2.70354163116771	6.0643940319599
chr11:13776091-13776592	38.426903246786	30.1503275150386	2pl	90.9761308005516	0.430980864949608	0.0264050665938802	1	0	0	0	0	0	0	0	0	1	0	0	0	1+	0	FALSE	FALSE	0.320603022382619	0.179159324505254	0.275470553232557	0.245680152646439	0.00597424057989432	NA	-0.133113115177384	NA	Delayed up	0.00415848512189341	11.9677611965644	8.52652138096564	18.8406116848836	3.97375244767942	1.44542479289931	64.6058802816985
chr11:13781063-13781564	12.3830581426312	3.39756250549218	2pl	107.286818367944	0.954494736510259	5.74047550733442e-07	0	0	0	0	0	0	0	0	0	0	0	0	0	1+	0	FALSE	FALSE	-0.0723399753521456	0.824131117977939	0.32959633201764	0.301572576294715	0.311716706095177	NA	0.118876953701099	NA	Delayed up	0.118499777697974	22.5075042168954	16.6719295780504	28.6523455143977	2.13471426138351	1.61528332509123	3.46127708024746
chr11:13784385-13784886	11.1232395266509	-7.38941541052145	2pl	128.29756649312	0.621197746648289	9.50977183950593e-06	0	0	0	0	0	0	0	0	0	1	0	0	1+	0	1+	FALSE	FALSE	0.296478719273991	0.188323041820861	0.390143243156556	0.0808231280848306	-0.166178827719325	0.947019635554174	0.0517824313500319	0.989363135069499	Delayed up	0.0737238829285608	24.9601077447565	22.5130264768206	27.322942555394	3.33957815782446	2.43554006251333	10.9058160658195
chr11:13868878-13869379	43.1369373336188	42.4358036613502	2pl	41.1399225424501	0.639292332028701	0.0448938004555223	0	0	0	0	0	0	1	0	0	0	1	0	0	1+	0	FALSE	FALSE	0.100566780024411	0.736264515239443	0.364252419363623	0.211171542235314	-0.185869437099194	NA	-1.10650723056575	NA	Delayed up	0.0452417311758114	10.299342781126	4.86872710100576	30.8115518369411	1.88803534593833	1.35602657049181	12.4773658452748
chr11:13875604-13876105	-24.8339197903492	-24.4682453674854	3pl	98.4666640774628	-2.12937856915652	6.48692025281812e-34	0	1	0	0	0	0	0	1	Palindrome	0	0	1	1+	0	0	FALSE	FALSE	-2.0528875209826	2.89633584675775e-23	-2.2065375627674	7.94260274387238e-27	-1.32552937194228	NA	-1.25166822861076	NA	Rapid down	0.424202901998033	135.965295421237	58.9824796180034	1716.37169756715	-1.15741830916912	-1.65381996235302	-0.886471259184932
chr11:13915972-13916761	-10.7572581729488	-17.7824059054334	2pl	67.8914699504469	-1.48318316533809	1.82777042412577e-08	0	0	1	0	0	0	0	1	Palindrome	1	1	0	1+	1+	1+	FALSE	FALSE	-1.53114673006598	5.91437595570925e-09	-1.47692632984828	1.07384060988677e-08	-1.53659595184018	0.000151626629958033	-1.01599657604145	0.0449633752659858	Rapid down	0.0689728971008931	16.6822488455371	10.9786943682168	26.375875270707	-2.06072311885498	-17.6682048264782	-1.66281217509875
chr11:13924600-13925101	14.3609021563796	13.0759382686471	2pl	99.1752245398003	0.697154563723004	2.98453351787495e-05	0	0	0	0	0	0	0	0	0	1	1	0	0	1+	0	FALSE	FALSE	0.166215510821544	0.558584114044199	0.617402866044374	0.0270892116681373	1.44869549563572	0.0727893930340974	0.71006929370179	0.685586327060371	Delayed up	0.236217460516248	33.4978117353402	27.0490659533035	45.9636705755847	2.11541046302287	1.66724358212851	2.81039434926911
chr11:13928638-13929139	-16.7840766887084	-33.6451706817916	2pl	80.6072639484658	0.871505942849792	9.35165313814393e-07	0	0	0	0	0	0	0	0	0	0	0	1	0	0	0	FALSE	FALSE	0.459074829003006	0.122985295897553	0.78619305686656	0.00708790176216772	1.41418006923219	0.176979797511483	0.589120100330924	NA	Delayed up	0.0314043382318326	6.80580459519815	5.33209592736533	8.757817204372	1.5216689807546	1.26424948993661	1.86276690693905
chr11:13940165-13940666	20.4867367877449	7.43008033454668	2pl	1655.94765700057	-0.208760563787366	0.0102702247787503	0	0	0	0	0	0	0	0	0	0	1	2	1+	1+	1+	FALSE	FALSE	-0.0135383816365855	0.908829489652977	-0.124219759471065	0.293074615967228	0.080636584861941	0.912594966201992	0.241825799181523	0.708675505510173	Delayed down	0.0245282062860544	6.77999642646269	5.68156668865354	8.37396325266852	-1.64200690519235	-2.1251659952305	-1.3310097715315
chr11:13958527-13959028	39.2908465554187	32.7533278414399	2pl	137.012632553941	0.544609018833623	0.0052387483789732	0	0	0	0	0	0	0	0	0	0	1	0	0	1+	0	FALSE	FALSE	0.494173506078056	0.0558251157093777	0.65277795171582	0.0106532822603584	0.693706981635507	0.418483261668767	0.207414997525015	0.925787559960386	Delayed up	0.0365253850792042	10.5235714518687	7.25914358834177	17.6830705240985	1.99694435459281	1.2696532078799	5.12333218727735
chr11:14026866-14027367	-0.320950407512267	2.78660979432266	2pl	181.266442191057	0.406428882780999	0.00286693284447358	0	0	0	0	0	0	0	0	1	0	0	2	1+	1+	0	FALSE	FALSE	0.3475947462187	0.0671333062901293	0.524161895048739	0.00524244142617394	0.612645692049374	0.686382488675106	0.373806382074	0.892026739503961	Delayed up	0.27023088333305	37.9436517343524	27.1787087595995	48.4046236120125	1.82848361713609	1.26167048460737	2.89169284865085
chr11:14052526-14053027	7.55775162652943	-5.06010013024444	3pl	632.0472686717	-0.351288503373838	0.00916897713951705	0	0	0	0	0	0	0	0	0	1	2	0	1+	1+	1+	FALSE	FALSE	0.232088006195155	0.498327272942967	-0.218861650672798	0.524175866183044	0.390428320647694	0.765216692806362	0.49116245477789	0.756917753869529	Delayed down	1.40761268780473e-13	2.06465536278897	1.3844422987872	3.49720113705403	-9.85847757806956	-30.3329405896277	-4.84770428014294
chr11:14102469-14103661	-1.74409028173112	-0.803106164821655	2pl	173.257607651265	-1.09497087456275	3.47478372618032e-15	0	0	0	0	0	0	0	0	0	1	0	0	0	0	1+	FALSE	FALSE	-0.707340900907129	0.000631065648275656	-1.33777412876971	3.20125448843797e-10	-1.02536670837593	0.00848062410944546	-0.892862027842525	0.054340872178354	Rapid down	0.223348658323179	33.7092470692649	28.3855711213071	40.2175762107966	-2.54756580240951	-3.16849469178786	-2.10765002130069
chr11:14112680-14113558	34.4544547636995	25.1243024744809	2pl	492.891788500188	-0.479574746157729	5.80094675097321e-05	0	0	0	0	0	0	0	0	0	1	0	0	1+	1+	1+	FALSE	FALSE	0.0276714839091749	0.84234026529533	-0.235346324426039	0.0923371917852305	-0.291744004886858	0.638412395910447	-0.260263914369584	0.771806569075153	Delayed down	0.0336949112202548	5.64080571622519	4.04580230534668	9.6530755267389	-1.25215720311962	-4.11523046916946	-0.839024962370209
chr11:14114505-14115260	30.10288678333	22.0628695465128	3pl	125.207402062251	-0.437094956714138	0.0141961355155409	0	0	0	0	0	1	0	0	0	0	1	1	1+	1+	1+	FALSE	FALSE	-0.0103953924473688	0.960765720716979	-0.0922327312510411	0.660583104996739	-0.165216108067376	0.879623878460273	-0.0611717767211306	0.974527514761657	Delayed down	7.64200524620346e-08	2.2586343251615	2.07431616150173	4.0480630111825	-5.75216823225133	-7.04299770655915	-2.14069056917077
chr11:14136293-14136794	4.4954384081279	-15.0367212041109	2pl	1620.55559062056	-0.407137951844656	4.69728310737084e-07	1	0	1	0	0	0	1	1	Palindrome	1	2	0	1+	1+	1+	FALSE	FALSE	-0.166112833158784	0.144934493353226	-0.352679465377682	0.0019737297764053	-0.0673386360060563	0.943720471769632	-0.409012709955716	0.511435921091118	Delayed down	0.047427721748208	8.77185017699806	7.50366769128307	10.7761199268268	-1.45408600763243	-1.69298416915242	-1.28441367180564
chr11:14304535-14305036	1.86915580813436	-2.08132963445847	2pl	75.2678659428202	-1.99442200436423	5.13528462680942e-22	0	1	0	1	0	0	0	2	Palindrome	0	0	0	0	0	0	FALSE	FALSE	-1.22264902168244	8.06445877602394e-08	-2.06371650973247	1.09573630422973e-17	-1.5969440694345	0.0869293771018508	-0.87352165851944	0.598256299624308	Rapid down	0.239734881513286	37.251219436768	32.1764937382278	48.3166973342927	-3.45854524891176	-19.6793169222572	-2.68457163568385
chr11:14411814-14412315	0.144126904092114	-12.4134910430097	2pl	83.0492881892603	0.798807120262017	5.73924238379684e-05	0	0	0	0	0	0	0	0	0	1	1	0	0	0	0	FALSE	FALSE	-0.30355858568728	0.319171398802892	0.373936971923418	0.206508148455654	-0.089033467258527	NA	-0.666260259981654	NA	Delayed up	0.0531069007716427	8.54103661233531	6.46835954705946	12.359425854045	1.34877308499131	1.09803413232018	1.80720559792041
chr11:14422334-14422835	35.2401362276044	24.0622401422899	2pl	238.773356328312	0.445013045449115	0.000328687604992761	0	0	0	0	0	0	0	0	0	0	0	0	0	0	0	FALSE	FALSE	0.27299865324042	0.155633187934784	0.571067076881593	0.00264481988277555	-1.8242643562813	NA	-0.471230156706316	NA	Delayed up	0.114977644937939	23.5815322612238	19.959071317524	28.3550978364888	2.38817574386905	1.87592908266007	5.70005039046879
chr11:1444775-1445276	38.4091009193991	32.8340223503605	2pl	47.4808150463459	0.661360286395013	0.00617461935397644	0	0	0	0	0	0	0	0	0	0	2	0	0	0	0	FALSE	FALSE	0.638444728065147	0.100492566392844	0.708017145173737	0.0655803789987307	1.58919469519884	NA	-0.457836410489339	NA	Delayed up	0.0734976100431175	9.39598813221029	6.93861205331872	14.6613661942922	1.11297227995978	0.917428567425907	1.59192831110401
chr11:14529875-14530376	-10.963140568423	-19.8365148273627	3pl	41.256547259752	0.797969501479645	0.00219300092234121	0	1	0	0	0	0	0	1	Palindrome	1	0	0	0	0	0	FALSE	FALSE	0.311165642136437	0.494081359843847	0.641397105603645	0.147297585523519	0.837731759550691	NA	0.110820189004357	NA	Delayed up	0.0582585168933318	13.706511314585	9.5125087635199	23.2147260369746	1.91851765140175	1.45039100532758	6.56613895760758
chr11:14584577-14585078	33.24224682871	18.68585852225	2pl	637.786162255107	-0.361315009822541	0.00181161266855382	1	1	0	0	0	0	0	1	Palindrome	0	1	2	1+	1+	1+	FALSE	FALSE	0.118975390350188	0.348056638424391	-0.25185987453009	0.0479366382701751	-0.337672182527748	0.802537983882435	0.385435241402076	0.822617957198123	Delayed down	0.0160454100809592	6.56765704591828	4.90471939382581	9.06548442129289	-1.89673441907488	-3.99760302403013	-1.2958370292986
chr11:14890954-14892529	-9.31291202750045	-25.4712026165767	2pl	1840.72090549676	0.1674861935648	0.0425710505455407	0	1	0	1	0	0	1	2	Palindrome	1	1	0	0	1+	0	FALSE	FALSE	0.002593311246584	0.982343473228121	0.0901887837013158	0.439961546988131	0.392539237567962	0.787789932896321	0.172031195939843	0.952002220695356	Delayed up	0.000880836248728611	3.97771107147818	2.20792169932815	6.29367122694593	2.5658907423827	1.14031885983708	8.95013057343787
chr11:14904758-14905259	65.2128090824738	58.0005833994934	2pl	134.52793686492	0.402843024407103	0.0263521213648644	1	0	0	0	0	0	0	0	0	0	1	0	0	0	0	FALSE	FALSE	0.399994007678811	0.129454799755713	0.400762449941223	0.126260486551053	-1.66307452911165	NA	-0.831559598729171	NA	Delayed up	0.000155013364078468	3.31699516289757	2.0635572130049	6.52988269337851	3.59949947110676	1.03364573857337	7.02383545668121
chr11:15112052-15112553	20.8435186467104	20.6959309802667	2pl	55.5868296229245	-0.979645210333882	3.46622677258179e-05	0	0	0	0	0	0	0	0	0	1	2	0	0	0	0	FALSE	FALSE	-0.465044209573659	0.0751288236438036	-1.16141194590013	1.95067323382992e-05	-0.507244155595224	NA	-0.793807871154883	NA	Delayed down	0.275163284935983	38.1728731005521	31.2462544332227	47.291200045873	-2.74425214237147	-3.65536544830667	-2.17279044685423
chr11:15114667-15115168	19.7818766660643	17.1079605549398	2pl	214.36769997277	-0.512518453102605	9.41590916693284e-05	0	0	0	0	0	0	0	0	1	0	1	0	0	1+	0	FALSE	FALSE	0.0395932101546352	0.808239153172202	-0.118668214170544	0.466419251488154	-0.373387180717833	NA	1.10128013773553	NA	Delayed down	0.215106470374856	31.6938086035178	24.5114478841372	40.7245293515626	-1.80755991501306	-2.3083077444933	-1.44030281861036
chr11:15117731-15118232	-22.797620303302	-31.8800385791949	2pl	466.136391190722	-4.07213472397024	7.87565325892719e-51	1	0	0	0	0	0	1	0	0	1	0	2	1+	1+	1+	FALSE	FALSE	-3.37017024299166	1.74633903135538e-86	-3.9711144825808	6.50120705845396e-111	-2.37322013351224	9.54550947084011e-08	-2.66153828692702	1.69060722188848e-07	Rapid down	0.306824190629194	40.6593409596414	38.0967429515513	44.3115872835299	-3.16956615036852	-4.06452023260259	-2.84396079237164
chr11:15125986-15126487	0.510659635589057	-3.49281078711234	2pl	35.7102247796095	-2.73439894853511	4.53418962889865e-17	0	1	1	0	0	0	0	2	Palindrome	1	1	0	0	0	0	FALSE	FALSE	-2.46382912525818	1.36370212386008e-11	-3.30358013277281	1.82712058007678e-16	-2.61055118674782	NA	-0.890019570636247	NA	Rapid down	0.505565813082724	51.595484253319	47.1091789921515	57.1112902190718	-4.49817570178046	-6.05661789387824	-3.74338993508256
chr11:15126631-15127132	-0.896403568581379	-1.54434292804239	2pl	30.3849111905229	-1.52130035716164	1.94314488573328e-08	0	0	0	0	0	0	0	0	0	1	1	1	0	0	0	FALSE	FALSE	-0.851577826054589	0.0102383989934598	-1.56392247148155	7.8229333299433e-06	-0.935703597509599	NA	0.341518931206654	NA	Rapid down	0.291889182916199	40.3997321292354	36.3589987878553	51.6417127761789	-3.68457438147905	-21.097415562763	-3.07730783263577
chr11:15158565-15159515	22.6985971805491	21.8015425401772	2pl	381.311372955558	-0.222437982536574	0.0394810130412325	0	0	0	0	0	1	0	0	1	1	1	1	0	1+	1+	FALSE	FALSE	-0.409834270775485	0.00417923586471786	-0.314113235759564	0.0262016892311858	-1.03334607148478	0.0390350267140347	-0.40135533950117	0.722181255152822	Rapid down	0.587321544354738	56.6043222064494	47.7184704553612	64.6233161449175	-4.26629845930346	-7.88826547363628	-2.87888737529215
chr11:15213767-15214268	8.14702423832118	0.143899573088435	2pl	28.5930402618451	-1.47903258903838	9.599722606598e-07	0	0	1	0	0	0	0	1	Palindrome	0	0	3	1+	1+	0	FALSE	FALSE	-1.81373714617652	7.72250482568264e-11	-1.84785789150869	1.5514358510621e-11	-1.42967905845496	NA	-2.64664239918705	NA	Rapid down	0.0602405642399947	26.0564934645552	19.3014774094334	29.6329355914857	-4.33154481726938	-21.7127748482747	-2.18202061491216
chr11:15236457-15236958	36.2393690958715	30.252813645077	2pl	44.6508314742083	0.533283101995834	0.0320293135974822	0	0	0	0	0	0	0	0	0	1	0	0	1+	0	0	FALSE	FALSE	0.145616135573668	0.633948580971036	0.0311529674835641	0.918591985022609	0.106726172357123	NA	0.158641190689969	NA	Delayed up	0.113766996645542	22.5316106241047	16.835184427114	29.0601650828255	2.15340233302819	1.53100056253884	8.52109677892363
chr11:15275112-15275613	-33.4926101814439	-33.5143618571863	3pl	38.0205636726733	-2.04194358142061	2.55437539915037e-13	1	0	2	0	0	0	1	2	Palindrome	0	0	1	1+	1+	0	FALSE	FALSE	-2.81878281195848	8.72979762790731e-09	-2.88944058612289	2.67473782251761e-09	-1.7687584043977	0.120035080850719	-2.05838891229108	0.115741066849454	Rapid down	0.59971389361376	231.805452158526	79.8944837965502	1586.91248572226	-1.59671910093425	-2.17213878480713	-1.26051436457372
chr11:15288835-15289336	45.3712892469083	45.4560077095733	2pl	50.6101459502183	0.618337991405518	0.0172672436900481	0	0	0	0	0	0	0	0	1	0	1	0	0	1+	0	FALSE	FALSE	0.138344634085381	0.679373664611269	-0.0425709458717876	0.898899887438874	0.603109018956228	NA	-0.333442636747156	NA	Delayed up	0.216921646214186	40.2780714844457	29.7262845661335	64.0689698595673	0.971242789101805	0.778215272526721	1.25344575455118
chr11:15327685-15328186	53.8985744226319	49.3044428314227	2pl	210.182033462895	-0.308542469101283	0.0256270487023356	0	0	0	0	1	0	0	0	2+	0	0	1	0	1+	1+	FALSE	FALSE	-0.402237451163388	0.00846677190478352	-0.418875997644282	0.00573434155586759	-0.846501930296505	0.559549309643051	-0.813797516808339	0.689525399965733	Rapid down	0.00265585074607077	4.30685512094217	2.09582576317433	6.96243873014824	-2.33301336042628	-22.3454822835264	-1.3760054489844
chr11:15335961-15336462	38.196141743427	35.8311627416152	2pl	127.055729325013	-0.426579256107641	0.00831537485268839	0	1	0	0	0	0	0	1	Palindrome	0	2	0	1+	1+	1+	FALSE	FALSE	-0.782623308820766	0.00029600522139017	-0.638163642480187	0.00263178590537301	-0.645832616729302	0.658125400063412	-0.703883105313583	0.714586607660871	Rapid down	0.102718763107554	19.2860027390524	13.231677628894	28.6935552612719	-1.94021554566406	-4.05234408976635	-1.40435744968509
chr11:15579622-15580123	28.8787763727327	13.3661832037035	2pl	50.0382292394303	0.576970278597624	0.0108233569924655	0	0	0	0	0	0	0	0	1	0	2	1	1+	0	0	FALSE	FALSE	0.4203134289847	0.280894388359495	0.74226342956155	0.0521311768537372	-0.359180337995045	NA	-0.165250745535836	NA	Delayed up	0.0405575205785059	6.55673159293389	5.25312169511985	8.42034187008994	1.26143625450708	0.97979450789201	5.68852516504048
chr11:15591686-15592187	40.2697330239116	40.2524989564229	2pl	36.3665322746062	-0.575786091402238	0.0465037923556521	0	0	1	0	0	0	0	1	Palindrome	1	0	1	0	0	0	FALSE	FALSE	-0.606762870936622	0.0417514095664518	-1.41954304373213	5.70289533351934e-06	0.524886040524509	NA	1.55018600050489	NA	Delayed down	0.0663673331870211	26.6479799974129	20.0620246467925	53.4691386965219	-4.33892043498646	-19.9511029875781	-2.80307426472743
chr11:15616655-15617522	-7.88682064700051	-9.06714067179116	2pl	180.679360224003	0.350928600785811	0.0232192602571943	0	0	0	0	0	0	0	0	0	0	2	0	0	0	1+	FALSE	FALSE	0.130523717827325	0.534409627940131	0.502062807203886	0.0149956881465526	0.64206832189093	0.632068493712564	0.43604283675577	0.849093107205057	Delayed up	0.496186812258145	50.9172912370019	42.5146176032424	57.4704257039967	4.67334893442727	2.76193759729239	8.36921201422937
chr11:15685158-15685659	-8.93604378993988	-11.9172441811733	2pl	123.641898452127	0.497875715395955	0.000790830818187915	0	0	0	0	0	0	0	0	0	1	0	0	0	0	1+	FALSE	FALSE	0.0336533882981584	0.887472822258785	0.0337196206185455	0.886357662453654	0.356021971937264	0.791006935267615	-0.510956020802475	0.763192979868908	Delayed up	0.121302457976951	15.8535497799429	10.6274422052008	24.2576396103887	0.931666219706727	0.799493887291364	1.25645139607551
chr11:1570774-1571501	29.8795218648074	22.1845014679199	2pl	166.324682928373	0.3928650121419	0.00702817967494392	0	0	0	0	0	0	0	0	0	0	3	0	0	1+	0	FALSE	FALSE	0.495535298654209	0.0308917034661541	0.508267955412064	0.0255439476973478	4.20685936509428	NA	3.82214176371963	NA	Delayed up	0.0155068424732045	4.97452675948643	3.24065145423848	9.3932853404713	1.64975800754146	1.0796673076489	4.01387814123296
chr11:15711111-15711612	-1.52438046503501	-5.364347286138	2pl	95.0623183610789	0.445214590764058	0.0298438938443228	0	0	0	0	0	0	0	0	1	1	0	0	0	0	1+	FALSE	FALSE	0.180795661281207	0.6491597117828	0.293643506935256	0.452466878807205	-0.283835145485119	0.895029373949329	0.0849516611440668	0.981023021193774	Delayed up	0.0749291123467932	16.6824420529143	9.85802505193914	26.2782609676292	2.07501913997652	1.39458236272873	9.13532104188773
chr11:15735656-15736157	31.3316198802611	30.8570284053807	2pl	40.0548803809792	-0.738808017204651	0.00895004798787576	0	0	0	0	0	0	0	0	0	1	0	0	0	0	0	FALSE	FALSE	-1.16596046229725	0.000203302041906814	-1.14947298666227	0.000199751038018053	-1.76208969576419	NA	-0.799787232614615	NA	Rapid down	0.118045779188261	19.1393908497923	9.87073108490736	32.6787506842554	-1.5618658109656	-10.0679837193392	-1.20429536664873
chr11:15772853-15773354	21.8668619470394	17.0472890733971	2pl	124.774736786117	-0.567354818930955	0.00139148213213817	0	0	0	0	0	0	0	0	0	0	1	0	0	1+	1+	FALSE	FALSE	-0.245370470234283	0.239382633788212	-0.309094643439697	0.136818303628897	0.366752313994934	0.724806428856022	0.0866898912780183	0.971247874200402	Delayed down	0.0598725091972273	11.3928441383822	8.30646328820712	18.2755849694528	-1.6543859420025	-3.01494587382627	-1.21589665740349
chr11:15819644-15820145	21.5296821690631	13.2783523806088	3pl	95.0144159648405	-0.792311004678775	1.340489868569e-06	0	0	1	0	0	0	0	1	Palindrome	0	0	0	1+	0	0	FALSE	FALSE	-1.49374553089974	1.02023189383572e-09	-1.36495563156637	1.23003696806078e-08	-1.46273974588984	0.13692206320645	-0.456465091921948	0.849417921077562	Rapid down	0.229152039245225	32.9770662301	27.5178937532343	51.6698276406165	-1.57940033726807	-3.69127876401391	-1.1114916935244
chr11:15843482-15843983	6.49085704251458	-22.3042423755271	3pl	2001.19163942687	-0.609818447604593	3.40278682515651e-15	0	0	0	0	0	0	0	0	1	1	0	0	1+	1+	1+	FALSE	FALSE	-0.772194564891026	2.19478024274803e-08	-0.584665642456042	2.13764008480443e-05	-0.171754592999978	0.638187827782488	-0.239617641204164	0.535738782404816	Rapid down	0.168352431123025	25.1779356485835	20.5106606979145	34.7928091693449	-1.08686093836724	-1.24046306395856	-0.943385446458016
chr11:15845245-15845746	42.6838747333477	29.7069317462453	2pl	1164.6171883458	-0.228789751777707	0.0153064156749958	0	0	0	0	0	0	0	0	0	0	2	0	1+	1+	1+	FALSE	FALSE	-0.398371133611893	0.0126821476393932	-0.266647442845588	0.0942064111216726	-1.27221754011847	5.94014557025052e-11	-1.07539373549722	1.95850551721554e-07	Rapid down	0.000612302060082522	6.01921279470377	4.79791757188396	7.14842930073846	-3.43527426103889	-8.15525053485428	-1.85541309997815
chr11:15884117-15884618	2.67103955012802	-31.5405833612851	2pl	509.157572057562	-3.6151096750022	1.51614654738375e-197	0	1	0	0	0	0	0	1	Palindrome	1	0	0	1+	1+	1+	FALSE	FALSE	-2.48978376270172	1.03303769586255e-66	-3.35091801877098	2.49717658512923e-104	-3.10563620606741	3.49442152608461e-61	-1.36270612977696	8.7494974654434e-15	Rapid down	0.124981638756645	25.8172294157785	23.2445782313215	27.5060431695503	-2.61334948053044	-3.27951165570098	-2.18758278769548
chr11:15884802-15885303	6.21578660766838	-15.2229435568759	2pl	611.841435128382	-1.38046449896517	2.85091492424484e-49	0	0	0	0	0	0	0	0	0	0	1	0	1+	1+	1+	FALSE	FALSE	-0.357106916258488	0.0275083535267982	-0.616283009609663	0.000145873419716869	-3.01949303285672	3.68257589058608e-45	-1.8068556091893	5.12078515323185e-18	Delayed down	0.120675828791499	22.8928885282437	20.0435303397511	26.3299877576153	-2.16052746960468	-2.74416326530747	-1.7745461494748
chr11:15889613-15890114	30.9723475111411	24.7465222674174	2pl	100.678807971197	-0.603931071997359	0.000624890355589887	0	1	0	0	0	0	0	1	Palindrome	0	0	0	0	1+	0	FALSE	FALSE	-0.246487770438381	0.305631737803996	-0.449325487084178	0.0619527401163428	-0.941770626324293	0.274971110429888	-0.751738199300065	0.561457754222876	Delayed down	0.0933322843905281	12.5998643042668	8.50320767182469	17.5012996128616	-1.12449309483538	-1.41516262987506	-0.9562626638205
chr11:15890195-15890696	39.7027993149775	35.8331738636007	2pl	74.6590651791679	-0.517144070059865	0.00960092893670935	0	0	0	0	0	0	0	0	1	0	1	0	0	0	0	FALSE	FALSE	0.0988976297215352	0.679456300194803	-0.388523723088782	0.109817592248682	-0.795048571285066	0.465295202356673	-1.28591058092988	0.231256889152345	Delayed down	0.192846330786061	29.1374763426358	23.0785497064436	36.4157333430807	-1.76339691734415	-2.18012937165581	-1.46424633026621
chr11:15912746-15913731	44.635011029892	44.1947220707036	2pl	136.887434192916	-0.462641634546642	0.00118163205432825	0	0	0	0	1	0	0	0	0	0	3	1	0	0	0	FALSE	FALSE	-0.151952724275609	0.436699723213465	-0.363784823896966	0.0629551783002105	-0.22859092965126	0.924793507058438	0.40132138006622	0.891507464204034	Delayed down	0.155992272325025	25.028492337516	18.8405158083765	36.9476791969342	-2.07523958953071	-11.2900988426061	-1.53726543004235
chr11:15962196-15962697	30.480932490684	26.43984447243	2pl	31.2608318989002	-0.820931663964362	0.00584903162037549	0	0	0	0	0	0	0	0	1	1	0	1	1+	0	1+	FALSE	FALSE	-0.918097234919741	0.0121944160386249	-0.852469717802092	0.017288050915251	-0.463137627536876	NA	-0.410368664847029	NA	Rapid down	0.130321108266313	20.1421289495871	14.7592300353154	28.2628803565154	-1.60523405604317	-2.07622414148658	-1.26137311038611
chr11:15968449-15968950	23.084782603645	21.6105938252702	2pl	237.151365953977	-0.624637893767967	1.27437460585363e-07	0	0	0	0	0	0	0	0	1	0	2	0	1+	1+	1+	FALSE	FALSE	-0.668556249755803	5.97760937624677e-05	-0.818234186307986	8.53009492739529e-07	-1.06500080144622	0.000523196631135725	-0.697428370684424	0.0858477305977155	Rapid down	0.138002294542557	18.5215108606057	13.4024857655514	27.8638459253347	-1.16523982334383	-1.63149688272128	-0.971310155224096
chr11:16001382-16002368	0.733274056111193	-0.0841389446601868	2pl	378.720466291106	-2.26727960291429	9.85816907538228e-84	0	0	1	0	0	0	0	1	Palindrome	1	0	0	1+	1+	1+	TRUE	FALSE	-2.46861828056429	4.21282388111801e-39	-2.28179662500263	1.84722709292266e-34	-2.3729920452764	2.30190586950237e-45	-1.60869500600497	2.48911600564776e-21	Rapid down	0.285366512812847	38.7080267256856	34.4102392745291	43.6080059986922	-2.77315004839292	-13.3140304558983	-2.36218717975994
chr11:16081990-16082491	-8.29322534402467	-11.1145330932903	2pl	123.253717222569	-1.08738150874688	1.15389982230914e-12	0	0	0	0	0	0	1	0	0	0	0	1	1+	0	1+	FALSE	FALSE	-0.585842823004975	0.00282443520280347	-1.25013264340904	4.93087614564896e-10	-1.82182258303014	7.09733860478788e-06	-1.26035150636582	0.0066593423718717	Rapid down	0.160980208966333	24.4856970200162	18.936183356756	31.1578667947593	-1.58893111403501	-2.04197845200172	-1.32422591545593
chr11:16086225-16086726	40.7597243078244	28.7021263938441	2pl	584.994634737467	-0.38181646624383	0.000718885305131788	0	0	0	0	0	0	0	0	0	0	1	0	1+	1+	1+	FALSE	FALSE	-0.0136695408306226	0.913702294863949	-0.236418177991313	0.061250120678251	-1.07937233307006	0.0779672823638249	-0.294195390448025	0.859895414585402	Delayed down	0.00011982021507879	8.39469173319857	7.60261310452554	10.1538534969567	-4.4302539271549	-11.4207019427389	-2.38987308057573
chr11:16111652-16112153	24.581908431939	24.048359844019	2pl	63.4784913364938	-0.482463466376596	0.0392135230567675	0	0	0	0	0	0	0	0	0	0	0	0	1+	0	0	FALSE	FALSE	-0.478543455283047	0.0571213746178646	-0.830847577021403	0.00107874532546656	-1.21286877600826	0.100185951244006	-0.602586080938312	0.676942370552319	Delayed down	0.206225797842492	34.3790742426877	19.6165391085707	44.9177869841252	-3.48820119543749	-14.6753626744609	-1.26818863068431
chr11:16126244-16126745	3.46512649360387	-0.219204016751934	2pl	33.9712366126208	-2.39039665293052	1.42748724244092e-11	0	1	1	0	1	0	0	2	Palindrome	0	0	0	1+	0	0	FALSE	FALSE	-2.01597023774673	2.82840529406011e-14	-2.862088747829	9.5598958360653e-23	-1.78800558199637	0.000872527035382305	-1.57651815329996	0.00964429490959385	Rapid down	0.361879450058601	44.2960773047401	39.9460715384028	49.1881269108322	-3.25081907133114	-4.03033408499321	-2.7444764916714
chr11:16148379-16148880	-20.1645749514052	-21.9716208122444	2pl	250.811104637471	-1.12622308550101	8.04235128200881e-12	0	0	1	0	1	2	0	1	Palindrome	0	0	0	1+	1+	1+	FALSE	FALSE	-0.982400394940303	1.59107748427157e-09	-1.22528356513356	5.61453050782273e-14	-1.62962660840832	1.73811155716727e-12	-1.42608211558431	4.4510808479044e-09	Rapid down	0.211682778617621	31.6401401603386	24.5830141049386	39.1168133280082	-2.1123110286046	-2.93449812265119	-1.51620969797711
chr11:16171024-16171525	12.1588369196753	9.95339945635734	2pl	102.942447467926	-0.670614292017445	0.00232105369804082	0	0	0	0	0	0	0	0	0	2	0	0	0	0	1+	FALSE	FALSE	-0.362764378247658	0.166817793351738	-0.361683720222389	0.164027212642913	-0.89938232112519	0.000130531540859049	-0.540068543062969	0.0916789523011527	Delayed down	0.0598896092073414	9.085374246195	4.67599552304154	22.5265848787204	-1.39749907621297	-9.648958769531	-0.780179743425641
chr11:16191643-16192144	27.7361461535212	20.3756900111261	2pl	151.165807110545	-0.701025760996241	5.34948003786463e-06	0	0	0	0	0	0	1	0	0	1	0	0	1+	0	1+	FALSE	FALSE	-0.267436421270623	0.14545099655755	-0.798869329085988	1.99627820516695e-05	-0.506826630347645	0.594240129349908	-0.113149165937142	0.960952405882637	Delayed down	0.0691431422737548	14.0841034166554	10.3451286459797	24.7110851995701	-1.82634847592137	-3.41175945296528	-1.37123625595722
chr11:16211371-16211872	36.5450500439269	31.6443293510872	2pl	48.8447167085448	-0.629927011689901	0.0244429397512817	0	0	1	0	0	0	0	1	Palindrome	0	0	0	1+	0	0	FALSE	FALSE	-0.279372447934513	0.321945214680552	-0.700885203699305	0.0145059036708825	0.0149318117267576	NA	0.2480852467983	NA	Delayed down	0.0860501591184137	14.1655478423699	9.50246670163549	23.246690539294	-1.52139553579446	-2.18210580718721	-1.14753820816364
chr11:16346891-16347392	34.1376813202057	23.6640893321964	2pl	77.665775000046	0.790100588438987	0.000367837581993856	0	0	0	0	0	0	0	0	0	0	0	0	1+	0	0	FALSE	FALSE	0.0523581037663878	0.848863688866102	-0.0029105053753799	0.99146839689047	-0.10125267862796	0.949044941132245	-0.511693285908461	0.685735804518023	Delayed up	0.0321411664351857	6.56577880419213	4.7378424094314	9.72878444580232	1.46239867369568	1.07311607437206	2.12047219997292
chr11:16572890-16573391	46.5052483875229	44.1280644620632	2pl	45.0211800921758	-0.538897751680006	0.0434644027952249	0	0	1	0	1	0	1	1	Palindrome	0	1	0	1+	0	1+	FALSE	FALSE	-0.785791482736998	0.00959782543747474	-0.76441314940352	0.0102719663823045	-0.821899559007537	0.404627978330479	-0.955933276322717	0.409204550826968	Rapid down	0.0215228434147901	30.1940351560676	26.6407320198197	50.1339976399814	-11.2003191186598	-34.7338918679889	-3.84961083542719
chr11:16581800-16582301	18.1695824719848	12.4883874439573	2pl	70.5575899407734	0.726043105657038	0.003532484179259	0	0	0	0	0	0	0	0	0	3	0	0	1+	0	1+	FALSE	FALSE	0.290869435563409	0.303474694084476	0.734355756253322	0.00778020371324471	1.24715349306342	0.166510984988259	0.47241080831192	0.833642623629764	Delayed up	0.00885340735225611	24.4767166288795	17.7888604199339	27.7001761056143	7.19581599754224	2.26066027399489	9.69241876139768
chr11:16593887-16594388	26.8037416687529	20.1905565992811	2pl	42.8663283892351	1.02687802888199	3.71511378225987e-05	0	0	0	0	0	0	0	0	0	1	0	0	0	1+	0	FALSE	FALSE	-0.0754431651663847	0.86710283165466	0.357408047609057	0.415405352257365	0.348704463072566	NA	0.18824050750056	NA	Delayed up	0.0554760098762847	25.3554804900313	17.7739600138915	30.1128040057345	3.77027284760764	2.00359320184362	10.0098088271877
chr11:16604220-16604721	39.3785116703072	38.95464987895	2pl	668.434115758329	-0.310028066631015	0.0125348431199706	0	0	0	0	0	0	0	0	0	0	1	2	1+	1+	0	FALSE	FALSE	-0.000574252468017714	0.996621713977244	-0.217155026712949	0.109441694510123	-0.304838950041113	0.757601138156174	-0.867627285587677	0.198605318721126	Delayed down	0.217632572385812	30.9786604871446	20.621822786279	50.2297857403654	-1.67410967098013	-2.89117382637319	-1.12074944687747
chr11:16612883-16613384	36.030658067521	35.29188715478	2pl	505.95674552876	-0.389262793163872	0.0162289831212604	0	0	0	0	0	0	0	0	1	0	0	0	0	1+	1+	FALSE	FALSE	-0.404390360216763	0.00728129281028487	-0.541875341571664	0.000315825136431951	-1.26955991029003	0.00371565475505084	-1.02789620558807	0.0533726410831766	Rapid down	0.171761330449423	27.6535144461518	15.0017549498653	49.605240155413	-2.09379811550617	-15.0589951801883	-1.14344393909677
chr11:16774121-16774622	38.7540592632541	40.0028932211598	2pl	652.398592216024	0.239943120614059	0.020846036624757	0	0	0	0	0	0	0	0	0	1	0	0	1+	1+	1+	FALSE	FALSE	0.150116667592626	0.241869488857059	0.273191727767852	0.0321203266252367	0.805988718845393	0.138159194522339	0.562460820272573	0.52378107890647	Delayed up	0.564188207565678	60.4647777559042	46.7712178882045	5586.30447949215	3.31952044988265	2.01671792755754	65.4139424819699
chr11:16862659-16863160	58.1101880956735	44.2386724790052	2pl	643.639384044864	-0.295629054649476	0.0126935670625524	0	0	0	0	0	0	0	0	0	1	0	0	1+	0	1+	FALSE	FALSE	0.0964837245604873	0.563958936520923	-0.018553040902525	0.911490642695537	-0.0899947835405984	NA	-1.28946359846092	NA	Delayed down	0	2.12624416367133	1.76032779283622	5.60801644370294	-13.8072330390694	-213.414655725435	-5.15081843160332
chr11:16863248-16863749	44.3561866476676	42.6779128932449	2pl	129.462851765601	-0.417732291219565	0.0170961854411516	0	0	0	0	0	0	0	0	0	0	0	0	1+	0	0	FALSE	FALSE	0.0404711146382103	0.870877778717773	-0.0946718966535336	0.70244123962486	-0.451188418485295	NA	-0.933339988751885	NA	Delayed down	0.106804971645456	14.8750221345856	7.28890924282983	29.9115427240473	-0.577720270460439	-0.729425859238327	-0.4413013208114
chr11:16945853-16946354	18.0183515330515	11.8385383208266	2pl	131.697951492218	-0.478996400418692	0.00162241792172055	0	0	0	0	0	0	0	0	0	0	0	1	0	0	0	FALSE	FALSE	-0.0561508644463771	0.767735165529097	-0.389201156005568	0.0421104365285759	0.141001008243606	NA	-0.376911142647798	NA	Delayed down	0.00678469616384972	25.9310042086401	22.9374258816924	30.2012743952158	-8.49425103059219	-17.1049167832644	-2.6141499589232
chr11:16981605-16982565	-6.01148010074543	-29.6010500416875	3pl	874.463413156343	-2.66903215688093	1.39027619338915e-149	2	0	1	0	1	0	0	1	Palindrome	0	2	0	1+	1+	0	FALSE	FALSE	-2.3445546740219	1.8437108709286e-61	-2.61779841481993	1.32758086635657e-75	-2.63892743329573	6.86209093443728e-06	-1.75353137033711	0.00584356083391176	Rapid down	0.213422090678909	31.5525563606446	27.9169442899945	38.5489907620553	-1.42626781021443	-1.87597578343403	-1.11758304441963
chr11:17012902-17013690	-8.2564861640871	-20.2287538783843	2pl	264.323462334703	-0.424899493331232	0.00208816990436048	0	0	0	0	0	0	0	0	0	0	0	1	1+	1+	0	TRUE	FALSE	-0.0969615775278958	0.657319115907078	-0.144213750095961	0.507866351802821	0.211772535458999	NA	0.895797179470046	NA	Delayed down	0.0359187491081827	14.108210671364	9.7461101982236	25.1670832097498	-2.68546408005445	-11.6151747786483	-1.86609288774227
chr11:17014568-17015461	19.943071746235	20.8567619775981	2pl	221.322742576004	-0.388276943235254	0.00304049118456252	0	0	0	0	0	0	0	0	0	1	1	0	0	1+	0	FALSE	FALSE	0.120187746913331	0.486498084530157	-0.108080303955362	0.53208661001337	-0.460397802774596	NA	-0.52435830179435	NA	Delayed down	0.181855013806489	26.1937212275295	18.6740478367034	38.2821747256579	-1.33196469120342	-2.19271513841086	-1.09335623283774
chr11:17015677-17016178	-7.26332781599393	-19.8692073954412	3pl	95.3323303009288	-0.860571811428552	1.62963182237273e-06	0	0	0	0	0	0	0	0	0	0	0	0	0	0	1+	FALSE	FALSE	-0.0846089932096333	0.74820585902338	-0.599513946910252	0.0253766211823558	1.20893704893994	NA	0.132249061423293	NA	Delayed down	0.139518529548854	19.0430138212712	13.5671642677504	27.6969011654299	-1.17015812710649	-1.66101039285752	-0.927850938727388
chr11:17267508-17268009	43.2132059051057	35.5991034212291	2pl	39.2857357149665	0.904538422409388	0.00032286686245944	0	0	0	0	0	0	0	0	0	1	0	0	0	0	0	FALSE	FALSE	-0.0188427237624425	0.962363781082822	0.590979845226151	0.122716774149332	0.795483407694378	NA	1.2418348255212	NA	Delayed up	0.0446900065201177	7.34193814917509	4.38907267872832	11.7904930346533	1.30708097405976	0.937574325718077	3.21616486970927
chr11:17439249-17439750	27.7375862730271	4.93494281417083	2pl	62.0361414723253	0.558432161605475	0.00611012475322068	0	0	0	0	0	0	0	0	0	0	0	1	1+	0	0	FALSE	FALSE	0.12523662225722	0.637928610149366	0.546091890460588	0.0350351985165316	0.931873430644985	NA	-0.271986841297744	NA	Delayed up	0.000802040440559934	5.46321723477437	4.0873773049265	6.86849152365875	3.41793103482683	2.29446240653167	5.56240440937537
chr11:17472421-17472922	27.5269913634093	21.0066085461249	2pl	202.255932285151	0.592886201096579	2.80870470838773e-05	1	0	0	0	0	0	0	0	0	0	2	0	1+	1+	0	FALSE	FALSE	-0.0201897376319868	0.907424963685868	0.286315144471449	0.0930587549048681	0.596430384130871	NA	0.0727424504867899	NA	Delayed up	0.112044095771677	28.7583309719957	23.5633090698619	33.6129934715866	3.67974207933872	2.32241588905909	10.1149362506462
chr11:17475940-17476823	-3.68992207246559	-2.70875531094829	2pl	268.212286766362	-0.274185678230561	0.0155066832901369	0	0	0	0	0	0	0	0	1	0	1	1	0	0	0	FALSE	FALSE	0.0766027884067404	0.695975953277177	-0.156740977171691	0.424622883440641	0.567602268545588	NA	-0.404812952842221	NA	Delayed down	0.206436782036287	41.0314659718451	22.7277470398514	62.3819119860806	-0.930490300288704	-2.19647685501738	-0.583023863542426
chr11:17543563-17544064	45.4487096903238	36.5809840725046	2pl	98.2786735889153	0.475976143693865	0.010908195139005	0	0	0	0	0	0	0	0	0	0	1	2	1+	1+	0	FALSE	FALSE	0.0257773073303358	0.918339965787873	0.342371211859184	0.162931941154816	0.1959778041084	NA	1.02855488330606	NA	Delayed up	0.00322621268861753	8.0254855761304	6.35470068380114	9.97938003286061	3.09695833394077	1.73003415293033	9.40128969344086
chr11:17550449-17550950	24.9259288031673	-4.35624995649422	3pl	85.2508349119135	0.467519934942958	0.0128681240784589	0	0	0	0	0	0	0	0	0	0	0	3	1+	0	0	FALSE	FALSE	0.219208449387062	0.308238315949987	0.691750880314337	0.000923782476652949	0.849204171970097	0.417580664757357	0.889895348226811	0.494573989024506	Delayed up	1.67989703913823e-05	6.84622100470034	6.06718046470765	7.43763630117178	6.26778133245552	5.38630744771812	7.3989620082736
chr11:17650070-17650571	36.7632589649203	36.8654331254991	2pl	33.5166738540257	-0.592570605349073	0.0480037580654706	0	0	0	0	0	0	0	0	0	0	1	0	0	0	0	FALSE	FALSE	-0.821230497070494	0.0128193847007607	-0.653316688089072	0.0427208835258784	-1.9751558374081	NA	-0.0862333266540527	NA	Rapid down	0.218225837191791	30.7901174323813	20.8886987157483	41.9111707884896	-1.70893837240073	-4.58005474651891	-1.19569241286232
chr11:17774259-17774760	2.25872656254193	-3.19962771160838	2pl	59.1587686868684	-2.32800278042244	2.7510402360646e-23	0	0	1	0	0	0	0	1	Palindrome	0	2	0	0	0	0	FALSE	FALSE	-2.24717356972456	3.04250934344337e-12	-2.52365544535418	8.51261180419837e-15	-1.84964586795685	NA	-1.30690945010934	NA	Rapid down	0.27361828973459	38.8592632954244	34.8131806144768	45.6371233386026	-3.28547044114003	-9.70575181976983	-2.73782835748036
chr11:17810748-17811531	51.6459090927193	47.2922369037557	2pl	215.243053301355	0.302669288477248	0.0215275015009282	0	0	0	0	0	0	0	0	0	0	0	0	1+	1+	1+	FALSE	FALSE	0.157353798867765	0.425829004560253	0.0883191184554197	0.653668061572905	-0.21801900689821	0.905407079405605	0.139144568105008	0.961979846272789	Delayed up	0.0886670299845712	9.38960188053522	5.81320665408261	19.4302661041837	0.847202678160229	0.684729665988899	1.06478495094217
chr11:1782779-1783280	-19.6087845336671	-26.9691994388315	2pl	146.293211537207	0.639327047022038	3.36395800976266e-05	0	0	0	0	0	0	0	0	0	0	1	2	1+	1+	0	FALSE	FALSE	0.276607421233044	0.281276282257893	0.620181309319681	0.0141422325743487	0.0909066764703133	NA	0.288863643697356	NA	Delayed up	0.0678947856014741	16.4133798980898	12.3820741657609	21.1553037336859	2.07399982757402	1.66264064309921	2.68292198953968
chr11:17839402-17840240	-8.97127247871278	-13.4931868243123	3pl	267.253883913846	-1.63611993211956	6.51669177151139e-41	0	0	0	0	0	0	1	0	1	0	1	2	0	1+	0	FALSE	FALSE	-0.684403196907948	0.000208893986148463	-1.4307301139451	4.20283023204077e-14	-0.210184096157766	0.92757117078431	0.0736122549043912	0.983747057134705	Rapid down	0.267251734333648	46.9224865914759	30.6801638560168	134.549500165612	-1.14436832924783	-1.69915260047947	-0.87376599775621
chr11:17879969-17880470	-23.9279017042886	-34.6832545229228	2pl	212.263264251437	0.948218725323945	1.99868739262493e-10	0	0	0	0	0	0	0	0	1	0	0	0	1+	1+	1+	FALSE	FALSE	-0.0754176986921527	0.707451558809459	0.212206024481077	0.285014150982708	0.202310103740056	0.9171001070049	-0.501055542809711	0.812209289670922	Delayed up	0.0827963368879921	18.1610878217929	13.8183364352776	22.4526016842623	2.0408958823157	1.63471130935876	3.06338519497992
chr11:17921592-17922405	26.6247856784184	21.3147959064101	2pl	370.770152948616	-0.434375220929806	0.00121363264268956	0	0	0	0	1	0	1	0	1	0	0	0	1+	1+	1+	FALSE	FALSE	-0.13897475774816	0.356615132577508	-0.16879467950879	0.260759988271159	-0.543477027313189	0.0735798882899287	-0.44829899148186	0.269613816871835	Delayed down	0.055452387167211	7.01389794763961	4.53956230516907	11.5104396233475	-1.1338078911914	-1.62146226503347	-0.891847720410247
chr11:17927055-17927556	18.6781944570012	18.9942649353358	2pl	132.056264588618	-0.56860032932933	0.00139570749992607	1	0	0	0	0	0	0	0	0	0	1	0	1+	1+	1+	FALSE	FALSE	-0.815872903740331	0.000646533745787958	-0.859485609479262	0.000295565962285902	-0.85628119794817	1.83996180301297e-06	-0.868781195027149	3.60423981670649e-06	Rapid down	0.286376990680209	38.8029254879291	27.1261379315444	50.3581434679187	-2.61452235853398	-4.20199781996049	-1.51203557486047
chr11:17927627-17928485	15.6041824871168	14.056506193432	2pl	562.342513312512	-0.420064381494138	1.58833422534468e-05	0	0	0	0	0	0	0	0	0	2	0	2	1+	1+	1+	FALSE	FALSE	-0.711915004480941	1.52004237485604e-06	-0.611069705470562	3.23857014493111e-05	-0.669959447502523	0.00116729222998067	-0.56191338031958	0.019065685071708	Rapid down	0.203922572916778	31.1736124294211	24.0283770857721	38.5977118679928	-2.21692475105146	-3.01100458678523	-1.76603112163745
chr11:17956775-17957276	28.7252492318075	13.4181497376741	2pl	40.6515731522516	0.884606148522808	0.000489579669561409	0	0	0	0	0	0	0	0	0	1	1	1	0	0	0	FALSE	FALSE	0.356288183453709	0.380356182018321	0.488774660108623	0.223136197901603	-0.246647611887957	NA	-3.53575921957295	NA	Delayed up	0.0491533315568258	10.097115488438	7.78660455376903	13.9742023375141	1.56487296427166	1.18176500454347	2.37928838117746
chr11:18115449-18115950	20.7229275844312	18.1593885097047	2pl	259.531100203413	-0.411210448627326	0.00155251544836886	0	0	0	0	0	0	0	0	0	0	0	0	0	0	0	FALSE	FALSE	-0.334546003600879	0.0276984448068154	-0.646759060498145	2.31619667310095e-05	-2.03551207863359	NA	-0.511055077612097	NA	Delayed down	0.104517953885928	26.9953398423344	16.5629490500177	32.2803955343064	-3.08466435878252	-6.41734722210494	-1.74616116631321
chr11:18121486-18121987	4.885307723796	-4.91480558309301	2pl	246.618664429895	-3.53099941773488	4.72988857306533e-120	0	1	0	0	0	0	0	1	Palindrome	0	1	2	1+	1+	0	FALSE	FALSE	-3.33149895853392	2.7034507767656e-72	-3.26070633594325	7.52860494241417e-74	-3.0745315841589	3.11856806368327e-12	-1.4224169593746	0.00159166538946147	Rapid down	0.191767391429489	30.2254051892428	26.8902271716108	34.2691000813224	-2.29829310326345	-2.76249228488213	-1.93878062560214
chr11:18122060-18122561	1.1646282351814	-2.08919827860513	2pl	54.5253588923322	-2.71054049265971	1.6052515580334e-07	0	0	0	1	0	0	0	1	Palindrome	0	1	1	0	0	0	FALSE	FALSE	-2.51284892214366	6.70090858695415e-13	-2.94042935384187	3.91191117042179e-16	-5.40791068917726	1.09177243595901e-34	-3.75361855081642	4.74073310762495e-29	Rapid down	0.2075695936072	32.8483370578419	27.2935706510324	38.2526752429259	-2.61339931358619	-3.31939586722316	-2.02331617371987
chr11:18143437-18143938	14.0117526088064	1.1722254158382	2pl	60.0751979922314	-1.23810401458918	7.18900452298135e-09	0	0	0	0	0	0	0	0	0	0	0	4	1+	1+	1+	FALSE	FALSE	-0.953645722214793	3.0393698832129e-05	-0.83867627392106	0.000171086446387166	-1.49814228528081	0.14554779500296	-1.51528833431194	0.230713399541474	Rapid down	0.12342266506179	18.9873866192892	15.7434903147297	23.2884176696636	-1.47157504466846	-1.83466278973311	-1.29079198731929
chr11:18383247-18384595	14.0064588273707	-1.19544676526996	2pl	516.380271896471	0.294052884677438	0.00249039720468654	0	0	0	0	0	0	0	0	0	0	3	2	1+	1+	0	FALSE	FALSE	0.029983109037115	0.816463376585816	0.156102959828004	0.223042712992576	0.299981284467912	0.661130085112644	-0.249285287801276	0.819810705797473	Delayed up	0.0311973174833921	7.33413989417638	5.95375455356068	10.1243327055967	1.55356174856701	1.21956539793918	2.71195312930193
chr11:18412019-18412520	37.0244300463458	18.8492827834819	2pl	53.0346852199416	0.540706712086681	0.0238764968310357	0	0	0	0	0	0	0	0	1	0	1	0	0	1+	0	FALSE	FALSE	-0.138107315652753	0.711450943772386	0.357616744484029	0.322865367202051	-0.416682226259035	NA	-0.682579007238344	NA	Delayed up	0	2.30561093508824	1.68723401503969	6.23665862771186	11.4372631143648	4.08153769798573	103.82217118531
chr11:18480386-18481221	17.2857807616854	2.92629915227918	2pl	231.62669625834	-0.81965272365376	4.58429089065079e-12	0	0	0	0	0	0	0	0	0	1	0	1	1+	0	1+	FALSE	FALSE	-0.850587917684473	3.04044422108846e-07	-0.771892119761315	2.83773232261601e-06	-1.47493922354377	5.01192353617222e-06	-0.423041203157558	0.538012366035958	Rapid down	0.121809813614701	22.1897362431197	18.4634643947844	24.9472980045028	-1.96457918220937	-2.63526143038292	-1.65585754115135
chr11:1850560-1851061	36.144859828209	32.4276680196945	2pl	40.1181323805363	0.609650699745197	0.0359619832802822	0	0	0	0	0	0	0	0	0	0	2	1	0	0	0	FALSE	FALSE	0.104932362794112	0.801862200364198	0.580225953027496	0.153913850810551	0.691958550777111	NA	0.0749978582032398	NA	Delayed up	0.0733741134397939	19.1443905635484	11.0660039658914	27.1330305102504	2.36060076868613	1.53630945307506	18.3012098962158
chr11:18744519-18745020	45.3278270389296	41.1669527928161	2pl	292.315131726094	-0.336656566862025	0.0138553511479382	0	0	0	0	0	0	0	0	0	1	0	0	1+	1+	1+	FALSE	FALSE	0.150592736383882	0.321804713445751	-0.171432561382802	0.261710263851237	0.208685438765511	0.847699908775189	0.224447303295104	0.88520255929457	Delayed down	0.00964808827354519	8.94981078763755	7.15510086821936	16.9571488986795	-2.79579247082544	-11.2885221110079	-1.21531635443608
chr11:18752498-18752999	-0.126784451796386	-2.55645757844185	2pl	52.5693859243741	-2.05213096984902	1.00796914739711e-15	0	0	1	0	1	0	1	1	Palindrome	1	1	1	1+	0	0	FALSE	FALSE	-2.64775331551679	5.54159296532119e-26	-3.1835319969152	1.1236426587906e-33	-1.32653980935919	0.0895408139207712	-0.773333748674175	0.568266759986809	Rapid down	0.301362127080382	40.6768804835186	34.1499554353888	47.8024942032968	-3.17452845614636	-4.03998012730231	-2.720350340625
chr11:18771543-18772044	25.383003443828	21.6251907851474	2pl	46.1236951867766	0.657946461032846	0.00890798234254879	0	0	0	0	0	0	0	0	0	1	0	0	0	0	0	FALSE	FALSE	0.339001945705793	0.275217455654524	0.62024517292752	0.04158225374006	0.555305004506967	NA	-0.076691717740559	NA	Delayed up	0.140414460104407	20.775381682658	14.1770704918559	29.4998904281487	1.42893466623712	1.06111272432663	2.05880322822172
chr11:18779262-18780213	21.1012145507741	1.36181796281888	2pl	246.865107041881	-0.378427133088744	0.000829135338131746	0	0	0	0	0	0	0	0	0	1	2	2	1+	1+	1+	FALSE	FALSE	-0.0897497122175082	0.622852841011839	-0.390908073818925	0.0328774795982052	0.017030569389296	0.991179206921464	0.401957330800422	0.711266538824167	Delayed down	0.000154761816125106	4.41105061615283	3.31242180658763	7.02253304214504	-4.36453479016946	-36.9183816980817	-2.43999884148936
chr11:1881853-1882354	49.174876888817	48.2686572054991	2pl	157.62285268308	-0.354812001598289	0.0389035113390111	0	0	0	0	0	0	0	0	0	0	2	0	0	1+	0	FALSE	FALSE	0.657378620338355	0.0262323816798196	0.201491329464318	0.498863808268565	0.950134301668115	NA	0.214126884212328	NA	Delayed down	0.0990432078200465	12.1610370562577	5.75409266941425	31.1603778358867	-0.940139341669276	-3.33626144801097	-0.610918216865883
chr11:18821679-18822180	46.0274796097387	42.3281598006929	2pl	126.756193936554	0.507325644940846	0.00368306713026848	0	0	0	0	0	0	0	0	0	0	0	1	1+	0	0	FALSE	FALSE	0.365007075978203	0.123738626579181	0.455191709986585	0.0520722023062294	0.38674303718672	NA	0.0141981541445951	NA	Delayed up	0.101873186546999	13.2908966232658	7.69745576581102	22.4096235124468	1.04739017402132	0.877204504665769	1.42840088396538
chr11:19184991-19185492	26.1262924442962	21.7007271507729	2pl	32.7998109047447	1.67966780047362	4.82079538878642e-09	0	0	0	0	0	0	0	0	1	1	1	0	0	0	0	FALSE	FALSE	0.519918610071262	0.364820580490167	0.87759808771474	0.120530141765587	-0.0695027470633219	NA	0.0729405945047947	NA	Delayed up	0.165367681410508	27.3419285927997	20.6308629554754	34.0615555122299	2.33332135912993	1.65151034909583	3.81197720013699
chr11:19253107-19253608	53.1881408133141	50.5079800918852	2pl	52.6649321802357	-0.523271092869795	0.0279190695434155	0	0	0	0	0	0	0	0	0	0	1	1	0	0	0	FALSE	FALSE	0.048234108671985	0.853908541323989	-0.286748932900253	0.278417769860972	-1.3066649279235	NA	-0.838659495125807	NA	Delayed down	0.0897214791423472	8.62535351339659	4.87811148422447	18.7885067971338	-0.670416999439575	-1.08327114881655	-0.527305955248818
chr11:19261779-19262280	8.40918250592402	-1.17808621226183	2pl	68.5948581602576	-3.09631283899295	2.84903289299357e-38	0	0	1	0	0	0	1	1	Palindrome	0	1	0	1+	1+	1+	FALSE	FALSE	-2.37648148706434	6.06560821688217e-17	-3.23926478724093	1.5003130003651e-25	-1.69755679859217	0.0643360371082669	-1.88141850167863	0.0735419896304272	Rapid down	0.194964479894169	31.892062590813	28.5789392270775	35.3042392820942	-2.71289581353569	-3.76230122863229	-2.2546387757983
chr11:19297109-19297610	2.43373149228774	-3.33982214957011	2pl	114.005108503138	-1.38182781391516	6.04750057285762e-16	0	0	0	0	0	0	1	0	0	0	1	2	1+	1+	0	FALSE	FALSE	-0.940599228248459	1.49058643596925e-05	-1.48021889772314	2.46703371770537e-11	-0.868885312117794	NA	-0.323273653028162	NA	Rapid down	0.118166996886613	18.0276165132153	14.0444187766989	23.4296808766586	-1.49871507460314	-1.84499161873559	-1.26618464787265
chr11:19365926-19366427	3.60545185081211	-3.46738350594247	2pl	75.5898434542476	0.913257731874387	1.47878878493569e-05	0	0	0	0	0	0	0	0	0	1	1	2	1+	0	0	FALSE	FALSE	0.442428346774928	0.0772179415286893	0.328477237689233	0.187889407251163	1.75118235348751	NA	2.01107102372493	NA	Delayed up	0.12846441101675	17.5512250842245	13.9529420410032	24.6949342819712	1.14566885494796	1.01580411268504	1.39038847842237
chr11:19368911-19369412	22.6514302714854	16.7450042278004	2pl	33.280589586975	0.792148069888996	0.00597644554086041	0	0	0	0	0	0	0	0	0	0	0	0	1+	0	1+	FALSE	FALSE	0.142587467186016	0.707281305618999	0.696523657881908	0.0602553308632854	1.13617570284698	NA	0.0588514044977046	NA	Delayed up	0.0831580738773386	15.5734390391643	10.4435344481904	23.464095398206	1.74553835177102	1.29287265275445	2.47994913223957
chr11:19507996-19508497	0.284817455150874	-10.1875342300648	2pl	106.920489358695	0.759562602397599	5.12323769289377e-05	0	0	0	0	0	0	0	0	0	1	1	2	1+	1+	0	FALSE	FALSE	-0.00429198876159301	0.986447112093113	0.73846939003037	0.0024844212831635	0.745487391033535	NA	0.555491023497108	NA	Delayed up	0.0240349966296094	7.08617382253083	5.23049337416739	10.2275876393883	1.73045079148854	1.09853000630561	4.83524242795639
chr11:19546288-19546789	4.6859140355291	1.49248221934718	2pl	73.7339758438396	-0.886667476131047	0.000341757562440098	0	0	0	1	0	0	0	1	Palindrome	0	1	0	0	0	0	FALSE	FALSE	-0.253703924726732	0.34725723936215	-0.446184995411643	0.0983038233194742	-1.142121397169	NA	-2.22260326012864	NA	Delayed down	0.0664519813766411	19.8918228267198	10.4466764945544	27.8349797427962	-2.78346337104916	-13.0040693630709	-1.60948933768751
chr11:19567445-19567946	29.0010630456914	14.2960053339317	2pl	162.212941524466	-0.546884463565241	0.000806608879374058	0	0	0	0	0	0	0	0	1	1	2	0	1+	1+	1+	FALSE	FALSE	-0.187448433121832	0.340487940931497	-0.375852981560194	0.0555147468174986	-0.542946226965937	0.737994779017658	-0.278998906304009	0.926007885108953	Delayed down	0.00658667040784122	9.62305735197247	7.90310259495813	12.4427504046278	-3.07727455632001	-6.502144348053	-1.99174900519762
chr11:19627903-19628404	-5.33525784794364	-5.62206993902703	2pl	67.3069594914436	0.74245582565883	0.00208947192707335	0	0	0	0	0	0	0	0	0	0	3	0	0	1+	0	FALSE	FALSE	-0.0780138522682065	0.803890015461201	0.499105281907134	0.0996794147704853	-0.576240360876971	NA	-0.796856984999465	NA	Delayed up	0.225998488612683	33.2842999205784	23.4068883991251	54.1273636536008	2.50177357783125	1.73821473270397	10.6525566003509
chr11:19638138-19638639	9.15239439069278	-2.60476369932559	2pl	33.4376833379932	-1.9333286756087	4.24331060466718e-09	0	1	0	1	0	0	0	2	Palindrome	1	0	0	0	0	0	FALSE	FALSE	-2.40869917208926	1.76401183868686e-11	-2.65909411837083	1.58736686781346e-13	-0.773740068675165	NA	0.178441450310903	NA	Rapid down	0.086880318526163	23.1588918028829	17.7436417768089	26.3983962704732	-2.5891102177345	-14.2808728596735	-1.94630423464202
chr11:19649246-19649747	43.6161990443084	38.6583914493808	2pl	131.340158104049	-0.850138196964213	1.5532997825044e-06	0	1	0	0	0	0	0	1	Palindrome	0	0	1	1+	1+	1+	FALSE	FALSE	-0.991546361318844	3.94786254889242e-06	-0.84042390213598	7.26506676615276e-05	-0.208922423863973	0.857698928476563	0.106970844985796	0.958474389371197	Rapid down	0.0893309005561606	12.7411486435087	9.20182743999446	18.355866562393	-1.30325195997426	-1.6702338190527	-1.08181469785505
chr11:19656158-19656659	4.39303419070577	-0.933282621556797	2pl	39.1498139296565	-1.70987620674101	2.44536981744162e-11	0	0	0	1	0	1	0	1	Palindrome	0	1	0	0	0	0	FALSE	FALSE	-1.42362970211891	3.09201350979252e-06	-2.09615258620034	7.66649601514156e-11	0.161502228335792	NA	-1.08641647547495	NA	Rapid down	0.34384847315573	44.4738836721058	38.717045606496	50.8129591768973	-4.54753989411321	-26.9239560361315	-3.50450620469878
chr11:19673789-19674290	16.1776117999744	-1.02193291223246	2pl	274.735239427376	0.532793295166506	7.54666575317341e-07	0	0	0	0	0	0	0	0	0	0	1	0	0	0	0	FALSE	FALSE	0.0683087684972445	0.684749794505137	0.243126782080945	0.143579089936012	-0.155534037939054	0.947169311594618	0.263135337898353	0.930381570367022	Delayed up	0.0932809373231267	19.2935891846767	16.1755698802572	23.2519446179159	2.09838719816686	1.74114025610452	2.73328590004545
chr11:19674348-19674849	31.9960779393674	27.2781428692895	2pl	123.154298054093	0.428832628717908	0.0173198718402735	0	0	0	0	0	0	0	0	0	0	3	2	0	0	0	FALSE	FALSE	0.0623934762732413	0.793331050272548	0.226528458810891	0.333977673316914	-0.103344938207997	NA	-0.212791746560123	NA	Delayed up	0.0300613572074735	7.55493676130014	4.28740795481479	15.6971306084768	1.73171113188547	1.18492925002636	3.17595225544212
chr11:19681985-19682486	46.4496842645896	45.0243394104447	2pl	34.8172272759107	0.707100783838163	0.0104889360566386	0	0	0	0	0	0	0	0	0	1	0	0	0	0	1+	FALSE	FALSE	-0.165220985592759	0.676806768891717	0.433926044014174	0.256645846689946	0.960544341779731	NA	0.700523964215313	NA	Delayed up	0.13769770878684	24.8699758201655	12.9967700399604	52.5651884364769	0.624339446735823	0.48823655589014	0.749861213760088
chr11:19703126-19703627	22.4258282300844	20.8489522028598	2pl	152.415665680318	0.372294374626846	0.0146566655129869	0	0	0	0	0	0	0	0	0	0	1	1	1+	1+	0	FALSE	FALSE	0.310001340942755	0.124191526797669	0.533975361980762	0.007270722923927	0.823285142730655	NA	0.877565014858722	NA	Delayed up	0.964913476853357	61.6901967597035	53.7100930375957	13130.1248359891	20.9593869986634	7.25465593763281	130.654933924838
chr11:19717961-19718462	59.2342264601715	55.655187954928	2pl	57.8157057710986	-0.524775632440272	0.0473842929469737	0	1	0	1	0	1	0	2	Palindrome	1	1	0	0	0	1+	FALSE	FALSE	-0.0708722090422827	0.786602371960804	-0.673681622322094	0.0119551254789283	-0.451596998264645	NA	-0.155261672151091	NA	Delayed down	0.00520441857904077	4.84730409981399	2.06160049504805	10.2041482579961	-2.19380319205447	-31.8227899356592	-0.695343236162855
chr11:19723512-19724013	29.9379118896036	9.31721712838328	2pl	333.473209002473	0.324362758858928	0.0241292383472659	0	0	0	0	0	1	0	0	1	0	2	0	1+	0	1+	FALSE	FALSE	0.266334560331054	0.126525476528235	0.599262133889524	0.000497893607971444	0.618105084977646	0.63156946243187	0.236907178600955	0.934499659187598	Delayed up	0.000627794341259914	7.45213429866014	6.7333435904356	8.7490985893163	3.90400394760567	2.04874146518447	6.86959532486418
chr11:19735829-19736330	18.2952120120967	20.1358160631635	2pl	33.8183637044133	-0.995262051269866	0.000443530795856064	0	1	0	0	0	0	0	1	Palindrome	0	1	1	1+	1+	0	FALSE	FALSE	-0.609808175471058	0.0278522605503139	-1.4110291346974	1.17051952891662e-06	0.554608983778483	NA	0.670127174347788	NA	Delayed down	0.172961021337858	29.4779136963469	17.0912300002269	37.9150748593272	-1.81163485595488	-4.73737670427739	-1.14760035507681
chr11:19848191-19848692	50.9853006044011	45.6541358810996	2pl	467.306837821458	-0.366049916991929	0.0199426601856818	0	0	0	0	0	0	0	0	0	0	0	1	1+	1+	1+	FALSE	FALSE	0.186032927029841	0.18477195735708	-0.261641590357661	0.0637199416482806	0.25570870874418	0.507877949252278	0.469442454663605	0.118835383258759	Delayed down	0.00604657385178139	5.02191642136858	2.10586116107891	8.57764062066066	-2.10931931590643	-29.6400772984187	-0.881960305277912
chr11:19868258-19868759	20.8148112647199	12.896904219698	2pl	59.5315543482748	-0.887080696620104	0.000382440216986182	0	0	0	0	0	0	0	0	1	0	0	1	1+	0	0	FALSE	FALSE	-0.793421274641794	0.00167097141241569	-1.36643622801227	1.19800096205751e-07	-0.466026312261427	0.825313295683038	-0.737969389264772	NA	Rapid down	0.0242426029978379	13.5178638967856	9.87113141177685	22.7696558015741	-2.89686264863818	-8.55078714359349	-2.12632489523194
chr11:19878531-19879032	14.1617012862879	9.15742993398662	2pl	84.6952717922917	-1.30443120188734	3.70610242009852e-11	0	0	0	0	0	0	0	0	0	0	2	0	1+	1+	0	FALSE	FALSE	-2.23342680605374	2.24690498821447e-20	-2.40175972888184	1.63739142507652e-23	-1.64255772803049	0.000307342299044515	-1.31974654073983	0.0120684331642562	Rapid down	0.158293500076408	26.2653707912606	19.6933003275426	32.3434368127403	-2.05523268834003	-15.1769675301257	-1.48816617595335
chr11:19886482-19886983	42.7177830168029	30.5543612252467	2pl	970.689159438537	-0.304839332281889	0.008162213408474	0	0	0	0	0	0	0	0	0	1	1	0	1+	1+	1+	FALSE	FALSE	-0.0261218999749627	0.834156668761638	-0.0825151806572476	0.507798323710854	0.104864707078418	0.907792866038743	0.366448090786076	0.596829973039685	Delayed down	2.90005109113252e-06	6.20905971621892	2.09928536737323	7.40923918252521	-8.58748296588425	-23.1953860320081	-4.88717592974731
chr11:19924255-19925057	5.69030888573135	2.03973344676703	2pl	75.9046293908946	-0.607690927041949	0.00419905403091723	1	0	0	1	1	1	0	1	Palindrome	1	0	1	1+	1+	1+	FALSE	FALSE	-0.503932900303106	0.0332231147072107	-0.786519280700423	0.00096453569867262	-0.89064541797079	0.34982179882938	-0.148039463637143	0.958342948694215	Delayed down	0.00259519842145525	5.08924726933079	3.24870118888487	7.27354201446838	-2.72939007206517	-17.3907730007765	-1.44793263380239
chr11:19966515-19967016	31.8258214409129	28.6005684238135	2pl	42.2471871179384	-1.68167206539056	1.15319639795973e-11	0	1	0	1	0	1	0	2	Palindrome	3	1	0	0	0	0	FALSE	FALSE	-1.1106683665841	0.000411847434801536	-2.21686650762263	1.14538037975301e-10	-0.339307209946463	NA	0.0950336467943859	NA	Rapid down	0.154544113972274	29.1685774844634	21.3031118857754	34.3804686923293	-2.85928312522471	-7.7172641676014	-1.64901843334465
chr11:20013691-20014192	7.25723845458092	5.58434114678926	2pl	32.3087354439755	0.637928782516827	0.0346145154436639	0	0	0	0	0	0	0	0	0	0	1	0	0	0	0	FALSE	FALSE	0.533020382174356	0.119043844948288	0.526717399870593	0.119125062199526	-0.0110978699775121	NA	-0.318892592524326	NA	Delayed up	0.0859287921163745	8.54893123047476	2.59632623727927	24.2064826590102	0.634462391197958	0.401314747548936	4.54943989386513
chr11:20036574-20037075	2.71266555626054	-17.6841304047556	3pl	282.252860594469	-0.489820291878057	1.9300259225312e-05	0	0	0	0	0	0	0	0	0	1	0	0	1+	1+	1+	FALSE	FALSE	0.388973505924275	0.0286066898416022	-0.137276673428601	0.442873468992213	-0.00141680232707859	0.999616925563197	0.491551348191597	0.83875101317263	Delayed down	0.000274231204451246	6.74619569281523	5.58881878200874	7.50114008036955	-4.40791785905363	-7.10789399445555	-2.26915847434337
chr11:20065363-20065864	32.3491316055261	22.6618500145017	3pl	34.1700447518208	-0.599170841141872	0.0490951582648771	0	0	0	0	1	0	0	0	0	1	0	0	0	0	1+	FALSE	FALSE	0.0760960108078954	0.83584973287179	-0.62351894369675	0.098828550188317	-0.75834921252712	NA	-1.05459362686613	NA	Delayed down	0.0418184822044459	17.1570271219868	11.1978831825061	25.5747496657159	-3.06614378850522	-17.3597124206374	-1.85803501383964
chr11:20116790-20117291	14.9230476965766	9.88950866405041	2pl	134.922071129129	-0.494274875468374	0.00801887599305263	0	0	0	0	0	0	0	0	0	1	1	0	0	0	1+	FALSE	FALSE	0.0333839150198362	0.902617078917823	-0.242853007225368	0.376604150706242	-0.561874900077769	NA	-0.74446591658501	NA	Delayed down	5.12519022032625e-12	3.46887531184667	1.89575832265547	7.34953515840801	-6.96915475459536	-117.720279823331	-0.912714554608325
chr11:20122071-20122572	33.8626573346979	25.0417655065188	2pl	228.983182227365	-0.441008277239178	0.000315365931852515	0	0	0	0	0	0	0	0	0	1	0	0	0	0	1+	FALSE	FALSE	-0.231028424195291	0.152743050601854	-0.313270419691852	0.0515355754718368	-0.747271571733849	0.637829655910331	-0.651822677958293	NA	Delayed down	0.00544878097920599	8.09936388119034	6.35788916703662	10.2917064771266	-2.88078773347852	-7.76540183370556	-1.82195922657025
chr11:20203756-20204257	45.606378649952	39.2660083849207	2pl	38.7465518117934	0.609694313435246	0.023047094700279	0	0	0	0	0	0	0	0	0	2	1	0	0	1+	0	FALSE	FALSE	0.237064916400857	0.531013842806868	0.564058192057579	0.128273386622171	-0.413199266986113	NA	-0.0339143246580653	NA	Delayed up	0.0415116567500983	5.98481956886893	4.01691079223062	10.2455387396491	1.26363382921456	0.910110087386425	3.02464700247837
chr11:20258442-20258943	-20.4077346871224	-17.6425932370906	2pl	33.3697607799211	-1.96648880064713	1.78515635749902e-12	1	0	0	0	0	1	0	0	0	0	0	1	1+	0	1+	FALSE	FALSE	-0.846148080163031	0.0110746271613956	-1.43702097283511	2.6788955877651e-05	0.392573035021153	NA	0.583965593388822	NA	Rapid down	0.305863332467074	40.6520704507094	35.4341511572263	47.1337405636001	-2.17334860718893	-2.56391179543261	-1.66069129957828
chr11:20477792-20478293	24.3686212941467	18.790022218754	2pl	132.378356545552	0.397956761411158	0.0142517837695377	0	0	0	0	0	0	0	0	0	1	0	0	0	1+	1+	FALSE	FALSE	0.187553872262392	0.344842756032867	0.0424859804688918	0.830315259213126	0.265054551043768	0.878060308850157	-0.448395372649446	0.832851260353199	Delayed up	0.111487527301811	13.9509574160585	9.27094967339861	22.8745433963476	1.00118497785113	0.837508781216623	1.36879913206845
chr11:20562003-20562504	43.5439938035426	43.182007957406	2pl	52.0503172038126	0.591004124818385	0.0273636494140966	0	0	0	0	0	0	0	0	0	1	0	0	0	0	0	FALSE	FALSE	0.0408122323054467	0.901974131237498	0.303128199901743	0.35239604759283	-0.87426862348721	NA	0.701188990323193	NA	Delayed up	0.191768764606171	30.1336146138166	12.7376035357514	48.0771246715539	2.46191345837604	1.1476270595533	23.8129840328399
chr11:20616909-20617805	14.6319743393324	13.7531052709942	2pl	181.164379848664	0.388099770767107	0.00958629030767383	0	0	0	0	0	0	0	0	0	1	3	0	0	1+	0	FALSE	FALSE	0.139915310126773	0.519163026297417	-0.00538237482225451	0.980273091641343	-0.488028037527028	NA	-1.11336003777957	NA	Delayed up	0.274273647417531	40.6316363036605	31.9429143016804	51.3186350643786	3.80716481219114	2.72268047254797	21.9178678338655
chr11:20669060-20669873	51.2446091298629	40.7699369488142	2pl	150.761982906578	0.33601468226963	0.0182970631953069	0	0	0	0	0	0	0	0	0	0	0	0	0	0	0	FALSE	FALSE	0.117738039485802	0.578344202190339	-0.0127540014517442	0.951885775026747	-0.532035012511946	NA	-3.97206601151046	NA	Delayed up	0.013393807712188	5.34315937971967	3.88551676216308	7.4928721320177	1.86657382157121	1.16325199012893	5.05804228603225
chr11:20770336-20770837	34.6861310907378	29.653904293376	2pl	128.486282460154	0.38146844623674	0.0180121232868084	0	0	0	0	0	0	0	0	0	0	0	0	0	0	0	FALSE	FALSE	-0.309556007669772	0.252740622956575	-0.51706332027112	0.0572822755174429	0.797830078754637	NA	0.156289456571991	NA	Delayed up	0.045422945780894	24.110640860086	21.2415948294822	30.9300892042227	4.37271606090425	2.89709339905639	8.49358270012381
chr11:2090429-2090930	38.5137693927889	31.4751245012891	2pl	54.3546414951044	-0.502403770065561	0.0441730373848187	0	0	0	0	0	0	0	0	1	0	0	1	0	1+	0	FALSE	FALSE	-0.0238292858752752	0.935883518988658	-0.249311684028509	0.401111091721284	-0.223141067072869	NA	-0.431790419415057	NA	Delayed down	0.0331274888514103	9.08305730482336	6.61917414907423	14.7443415078096	-1.7909767772442	-2.78413225832128	-1.33460889249223
chr11:20909941-20910442	29.2439009557706	27.5479753867798	2pl	187.471790626879	0.378370486166254	0.013979846906438	0	0	0	0	0	0	1	0	0	1	0	0	0	0	1+	FALSE	FALSE	-0.0748591825836361	0.728843017931164	0.0325194010104492	0.879039778855758	-0.0810644067593178	NA	-0.108432513528307	NA	Delayed up	0.278711493611745	38.9951592610975	29.5472735553431	49.0503884042624	2.97772825762752	2.23160429424168	5.11399103298494
chr11:20992370-20992871	22.8836107705735	11.7818332014346	2pl	49.7740848518528	0.86268191890449	0.00013579775052886	0	0	0	0	0	0	0	0	0	0	1	2	0	0	0	FALSE	FALSE	-0.0447599701000364	0.887935572046047	0.218301752095414	0.482520384542364	0.0763848352062525	NA	-0.00149957463850052	NA	Delayed up	0.0413930733317544	16.0112208985866	12.0576590579668	22.5047665120499	2.6456405937237	1.80421179172105	7.06015679075899
chr11:2109080-2109965	39.8591790806361	24.3813848364475	2pl	227.267205032303	-0.334924663231233	0.0122480339763584	0	0	0	0	0	0	0	0	0	1	2	2	1+	1+	0	FALSE	FALSE	0.183845926233507	0.267928285031645	0.114239850412888	0.48950449883997	0.378737802909442	0.852167473902914	0.522474037012611	NA	Delayed down	3.98987075096517e-05	8.81318470776419	8.21468697117853	11.2369370713327	-7.16325176382501	-11.9016547662475	-2.54573511644721
chr11:21315212-21315713	3.93101288907482	2.0973171437399	2pl	26.0607260650866	-1.30201207746859	0.000317727620071967	0	0	1	0	1	0	0	1	Palindrome	0	0	0	0	0	0	FALSE	FALSE	-1.94799135500268	1.20338812137405e-06	-1.30182844472719	0.000375656703347852	-0.627562106546321	NA	0.12360022496829	NA	Rapid down	0.337153814986156	43.509409661132	34.8833666670355	51.535808828103	-4.14564058000235	-28.3665677558625	-3.00749487576464
chr11:21499485-21499986	-21.9821425049371	-31.0970020230094	2pl	41.8794033955169	1.09416730735175	9.08063582388579e-06	0	0	0	0	0	0	0	0	0	0	1	0	0	0	0	FALSE	FALSE	0.263833864730377	0.41373225574758	0.711333216307511	0.0240799893987798	1.31898139790795	NA	1.09491141635224	NA	Delayed up	0.0729873908144248	17.2654800695368	13.9826276203465	21.0552184876569	2.12947129376522	1.66849057119695	2.746146811638
chr11:2151353-2152357	41.8274427168414	31.449949499566	2pl	412.386039506778	-0.20052229905498	0.0497581445667828	0	0	0	0	0	0	0	0	0	1	1	0	0	0	0	FALSE	FALSE	0.207231898673202	0.237944653052094	-0.0447293646536074	0.799314259287906	0.184467953859349	0.919000975382059	-0.0795999522586742	0.979044861476555	Delayed down	3.58782290045892e-13	3.61281612508418	1.60849181337691	6.77499386432891	-7.88480342517097	-88.5623404248489	-2.02123241440684
chr11:21545205-21546094	7.55472622979151	-7.45584279537582	2pl	1146.82047423476	0.423614412450403	2.82715062439737e-08	0	0	0	0	0	0	0	0	1	0	2	0	1+	1+	1+	FALSE	FALSE	-0.038661294408206	0.793923295702722	0.257187792517494	0.0806583088385411	0.638961020469041	0.0113689063513568	0.270957454640871	0.626680700403368	Delayed up	0.0481941263597062	12.7734753125225	10.2628495866749	16.3063195998396	1.98922775030723	1.67021397047532	2.45349871809366
chr11:21582761-21583262	-8.86149989426715	-11.5495162911461	2pl	145.274264891682	-1.77672458582006	6.50962577994773e-37	0	1	0	0	0	0	0	1	Palindrome	2	0	0	0	0	1+	FALSE	FALSE	-2.05733187947636	1.62396873281372e-29	-2.01744011488882	2.36685125589953e-29	-0.17691663535601	0.94453473931461	0.209109032460143	0.953354244486422	Rapid down	0.182731937375721	28.2153819652241	23.0412981951592	34.292967033749	-2.01804879184752	-3.10058736828691	-1.6250094223959
chr11:21628731-21629232	28.8274937501183	28.2745645160169	2pl	31.0248722544329	-1.04678927949224	0.0028367890175288	0	0	0	0	0	0	0	0	1	0	2	0	0	0	0	FALSE	FALSE	-1.31520716028195	7.54657220184211e-05	-1.58584254496146	2.17112301126701e-06	-0.867372479739184	0.537389978628603	-0.621534670630167	0.78642514289479	Rapid down	0.413019712935201	47.3338967200028	37.9901844378155	59.7084614422579	-3.90237575833232	-12.1404410782366	-2.66479767397421
chr11:21633267-21633768	50.6786444717033	50.2220383293283	2pl	112.701517366339	0.404541338658017	0.0494350131809446	0	0	0	0	0	0	0	0	0	1	1	0	1+	1+	0	FALSE	FALSE	0.087147097464682	0.739972265826307	-0.0483764052887249	0.853420095616062	0.936122702509289	0.0109083678163432	0.545687880064848	0.378699104094779	Delayed up	0.182823324704736	26.3695170566914	13.0858191984583	51.453843932349	1.46327555237947	0.945135576697323	3.15759949068684
chr11:21634019-21635395	16.6119976172054	-13.8350194472584	2pl	873.25523796683	0.685705109378566	1.78132802261455e-22	1	0	1	0	0	0	0	1	Palindrome	2	1	0	1+	1+	1+	FALSE	FALSE	0.322182683798178	0.029814624309967	0.469070817072502	0.00148120401335326	0.874782804024705	5.82722470698941e-07	0.701261611594369	0.000307000752560164	Delayed up	0.0681680682867764	13.8288515106312	11.8792532501845	16.3235648965389	1.73639246829878	1.50997424938541	2.08567439495853
chr11:21640376-21641357	6.41089201066454	-0.601165690208984	2pl	171.336781627628	0.933378466102229	9.23562143589522e-11	0	0	0	1	0	1	0	1	Palindrome	1	3	1	1+	1+	1+	FALSE	FALSE	0.231191220355036	0.280483823887775	0.614902670296679	0.00359327611678473	1.41867377785516	1.10120822326827e-08	1.01342027678947	0.000356208377951198	Delayed up	0.126541250163102	19.9655482856745	14.937707386185	25.5945375511036	1.60301484685334	1.29382308068305	2.12439488124239
chr11:21651648-21652149	20.2451656552412	15.8739117555389	2pl	200.956729022201	0.45563029021232	0.00111479352899673	0	0	0	0	0	0	0	0	0	2	0	0	1+	1+	1+	FALSE	FALSE	0.213112705624473	0.264383197338504	0.286897050647141	0.130396313115197	1.23657758957738	8.90597402013714e-05	0.485588789307524	0.455494065705059	Delayed up	0.216519192969771	36.8264348265143	30.4085972431082	42.862634621755	3.71236697812941	2.37988359557319	6.16537691548706
chr11:21710342-21711236	20.9577082483236	13.4895694919046	2pl	326.969881143123	0.527720618731536	2.00486030308894e-07	0	0	0	0	0	0	0	0	0	2	0	1	0	0	1+	FALSE	FALSE	0.262092947281219	0.207915560601651	0.544583000072284	0.00836759413544305	1.28520970025261	0.00251706304944186	0.683596102050467	0.351688311874058	Delayed up	0.276732091647215	38.8411585091308	35.2523905561078	43.6886447412154	3.33227196588551	2.6089126811543	4.70793389825473
chr11:2183345-2183846	-9.0819637974138	-8.49119441283887	2pl	154.338964091461	-3.18944581957372	1.17594481718727e-69	0	1	0	1	0	0	0	2	Palindrome	2	2	0	1+	1+	0	FALSE	FALSE	-2.82061848866416	2.83166812021462e-39	-4.43234560303911	1.15725618199785e-64	-3.13038947093583	6.02992862083584e-07	-2.02288739658664	0.00185783700230941	Rapid down	0.37180417035042	45.194084450385	40.396381513856	49.9937520654971	-3.04682190624183	-3.58388951396799	-2.6046910873314
chr11:21988416-21988917	21.8321548081598	18.5829365676567	2pl	46.2534641885279	0.58282479885599	0.0184242341479641	0	1	0	0	0	0	0	1	Palindrome	0	0	0	0	0	0	FALSE	FALSE	-0.177314181536094	0.573016433756981	-0.106598829920631	0.731438500523324	0.534647786389098	NA	1.24687787130699	NA	Delayed up	0.199689960093388	34.9045805114551	27.3005060509419	44.6676526712107	3.48141295608009	2.42192841252332	16.023406986342
chr11:2208020-2208521	-10.9548408837843	-14.3782308957162	3pl	125.665519637392	-0.353860135961475	0.0464085595382401	0	0	0	0	0	0	0	0	0	0	1	0	1+	1+	0	FALSE	FALSE	0.310114634897264	0.185593334737423	-0.120168436720375	0.610893294468905	3.47950841933601	NA	4.46767881496767	NA	Delayed down	0.124103027349207	17.3298118705522	10.6959402043212	29.7163690504917	-1.26190000950151	-7.02358616895258	-0.946561145477195
chr11:22130580-22131081	32.8645199749973	29.7355364440704	2pl	93.3859967740985	0.623714216735795	0.00643567909271237	0	0	0	0	0	0	0	0	0	0	0	0	0	0	0	FALSE	FALSE	0.298563548444164	0.184518411271992	0.333759351264724	0.134358076405254	0.863518110744562	NA	1.75974744690918	NA	Delayed up	0.132509496752185	26.9968465924666	20.9902418626411	35.4482837839257	2.79776529195574	1.79855628694033	9.30061352417739
chr11:2222459-2222960	7.8126956580125	2.81770117293247	2pl	154.361478248172	-1.62697249709105	1.19905424914834e-18	0	0	0	1	0	0	0	1	Palindrome	2	0	0	0	1+	1+	FALSE	FALSE	-1.80578875632368	3.4966146002773e-21	-2.02113554887853	4.43872660977941e-26	-2.16926716035199	0.0040567362917529	-2.63241220430108	0.00206329046551518	Rapid down	0.198335903930926	32.3694383184464	26.7385661214047	39.1061467698343	-2.81068411462627	-23.9263998899879	-2.00595730591168
chr11:22508740-22509241	28.5674976708878	11.962635100558	2pl	475.26051242692	-0.398750461905225	0.000148309789233939	0	0	0	0	1	0	0	0	2+	0	1	0	1+	0	1+	FALSE	FALSE	-0.40431494532683	0.0111627912139347	-0.318035210599862	0.0445769711219347	-0.0572694844393919	0.962559747689344	0.107388391612671	0.944280216683073	Rapid down	0.0547484207722651	8.37553750174119	6.57525737437931	10.8897510243529	-1.28035501117327	-2.18414693505675	-1.01101756702843
chr11:2261945-2262446	24.5400347257099	22.9797286100796	2pl	238.856479059755	-0.460675084411726	0.00352446800336476	0	0	0	0	0	0	0	0	0	0	2	0	1+	1+	0	FALSE	FALSE	-0.688439781109126	2.87414685968627e-05	-0.69553578511955	2.09200762769852e-05	-0.0234464381821657	NA	-0.374502964949564	NA	Rapid down	0.250322436651649	36.7980537217316	27.4101861872457	47.3373565715484	-3.12150835443193	-11.591316495414	-1.56976847381709
chr11:22635634-22636135	32.4182295159618	28.6794589123552	2pl	135.401757379135	0.340277960173852	0.0320547912470484	0	0	0	0	0	0	0	0	0	0	1	0	0	1+	0	FALSE	FALSE	0.109486167445027	0.608667641986801	0.174209770913738	0.41064384099681	-0.181299676102201	NA	-0.660514120102113	NA	Delayed up	0.32367477255089	46.1282753112137	41.0446136371963	51.6397550073965	7.92778330526057	3.88969213643372	28.5409455825767
chr11:22667938-22668439	37.3951358144641	35.8171237296513	2pl	370.782752078116	-0.297007113702793	0.033348323423699	0	0	0	0	0	0	0	0	1	1	0	0	1+	1+	1+	FALSE	FALSE	-0.414230238657945	0.00353375206609293	-0.60316957445137	2.16005821581188e-05	-0.625745214791167	0.103264834131451	-0.460031205201112	0.424449065119812	Rapid down	0.0644571377241495	25.4888713938566	13.6369283580207	36.7840801691148	-3.35844271545192	-12.0027133915649	-1.61238871529248
chr11:2267203-2267704	20.1320928533682	12.4786279760826	2pl	108.169019985274	-0.906063522688754	3.05348997135809e-08	0	0	0	0	0	0	0	0	0	0	1	5	1+	1+	0	FALSE	FALSE	0.329748271061022	0.18412152198949	-0.50086110236879	0.0480796762657161	3.99316210923752	NA	4.04982961800084	NA	Delayed down	0.052144126104283	9.7417644076945	7.42007600790485	14.7018843895972	-1.54251018751878	-1.99433733014602	-1.31139304320247
chr11:22702951-22703452	-3.53482363485004	-25.7178132047898	2pl	137.072939919125	0.494763570952825	0.00409072233939103	0	0	0	0	0	0	0	0	0	0	0	0	0	0	0	FALSE	FALSE	-0.026118627956092	0.915876009972322	0.331715983256704	0.169083158568321	-0.946743330994717	NA	-1.004653860617	NA	Delayed up	4.31119623775833e-06	7.47068428515388	6.4697848953786	8.18414956586714	6.21872449064191	2.28528257249487	7.19269175956999
chr11:22703515-22704016	-18.7446776198259	-22.0267673124203	2pl	47.8656091054895	-0.882208440670216	0.00231344760850725	0	0	0	0	0	0	0	0	0	0	1	0	0	0	0	FALSE	FALSE	-1.6330277183193	1.88104284737853e-05	-1.73861961381985	4.19740939733934e-06	-0.626698228233621	0.724227041387492	-1.21254498522024	0.461968344875066	Rapid down	0.385801179745168	47.2703603250417	38.456074362222	51.6629441841023	-7.85288723494324	-15.5098327423987	-3.83360407506781
chr11:22768842-22769343	18.7856613688066	18.245286076926	2pl	71.7314259434935	0.537325114770619	0.0355152914650124	0	0	0	0	0	0	0	0	0	0	0	0	0	0	1+	FALSE	FALSE	0.507003351756006	0.0472830449779426	0.892490822639141	0.000360881840897521	0.412238383500893	NA	-0.130247590345324	NA	Delayed up	0.308804546619793	40.3818875113807	29.7298825898778	54.3596558915213	2.39514025628284	1.69860265190198	3.54998698376626
chr11:22792458-22792959	3.82114177888261	2.41316209895078	2pl	37.5426714229191	-2.87491378173542	1.44972496567755e-15	0	1	0	0	0	0	0	1	Palindrome	0	0	0	0	0	0	FALSE	FALSE	-2.6626140053908	1.19931916351838e-15	-3.81879537001097	1.02080525800726e-21	-1.36669120318878	NA	-2.47803695689104	NA	Rapid down	0.298967040071491	40.1717236735903	35.1502994703695	44.8608579637945	-2.57333761276813	-3.146096628128	-2.19808243199666
chr11:23078567-23079068	26.9098495896281	9.18598871383156	2pl	50.5580926095811	0.761365304918904	0.00334296315275083	0	0	0	0	0	0	0	0	0	1	0	0	0	0	1+	FALSE	FALSE	0.226689879430572	0.580918534282512	0.111722872929372	0.784037872769943	0.292025980247481	NA	-0.0103342734134104	NA	Delayed up	0.0100898775495	7.62927285323367	5.9964272666793	10.3209358338621	2.40443847181484	1.45203986054795	5.47009038416502
chr11:23226173-23226674	36.2546065276466	27.9623594111267	2pl	226.636076646975	0.362626188493322	0.00678062825046838	0	0	0	0	0	0	0	0	0	2	0	0	0	0	1+	FALSE	FALSE	-0.224203833741933	0.293595210449969	0.134079675476323	0.524665166247552	-0.0360910150944643	0.989340282555079	0.214167868550826	0.945786503910187	Delayed up	0.0108194055635254	27.3764240505839	25.607211552296	32.1712209387712	9.10335893642188	3.37506637139342	12.7215310477364
chr11:23377228-23377729	47.5960339862932	49.9558769958324	2pl	25.2127504939541	0.812844849315639	0.0263154656186502	0	0	0	0	0	0	0	0	0	0	1	0	0	0	0	FALSE	FALSE	0.38612835980549	0.388165272990602	0.568893045647013	0.196643117125641	-0.185421453756248	NA	-0.59112621071891	NA	Delayed up	0.298324422051875	46.6850775144896	21.890989044317	70.2149377429353	1.66115153697563	0.79089973964016	7.32137377211135
chr11:23687827-23688328	31.768755323702	23.6602077328491	2pl	25.8779354818673	0.952500611153965	0.00385617332986108	0	0	0	0	0	0	0	0	0	0	2	0	0	0	0	FALSE	FALSE	0.433528670622387	0.421476441201916	0.94717281992313	0.0696564898449018	0.410466188917684	NA	-0.168838217906428	NA	Delayed up	0.104610355611566	25.893579239492	20.4794119553576	30.0458144898824	3.25023777132708	1.80474324555047	12.198494660086
chr11:2387219-2387720	49.6693234008696	40.3419317446788	2pl	132.307055752867	-0.526791681895871	0.000289275055689826	0	0	0	0	0	0	0	0	0	0	2	0	1+	1+	0	FALSE	FALSE	-0.0601560154380724	0.794043807184313	-0.260136784200523	0.258579075764266	-0.897605179097411	NA	-0.379000646695089	NA	Delayed down	0.0633406857070666	6.5349898710148	3.86288038087735	10.7011988052472	-0.946872801067062	-1.9995274686047	-0.772099122526185
chr11:23907295-23907796	28.8966057959289	23.5520884994075	2pl	36.9696910074517	-0.770380193929758	0.00325223562476273	0	0	0	0	0	0	0	0	0	3	0	0	0	0	0	FALSE	FALSE	-0.667490154793665	0.0344967039334699	-0.294516846511454	0.331871563768783	-0.827436953261377	NA	0.56448109885283	NA	Delayed down	0.0642058979402024	17.4190372890831	12.0649624045721	25.7688307169758	-2.41252987351992	-12.5335326810365	-1.77468377441816
chr11:23924146-23924647	38.806039511504	35.0528146225275	2pl	90.3154580752773	-0.434084258815595	0.04431550377301	0	0	0	0	0	0	0	0	1	0	1	0	1+	1+	0	FALSE	FALSE	-0.138745609115697	0.498404165010836	-0.625385580107445	0.00277903319141367	-0.60218280224059	NA	-0.243106913328455	NA	Delayed down	0.0115401906971663	5.57680460383299	3.46004745200133	9.2031203115633	-1.92138291875153	-3.95301942610553	-1.1339530123359
chr11:23945899-23946400	18.5323519198366	4.43257289890257	2pl	45.6012759200317	0.648828988505104	0.00697935787298827	0	0	0	0	0	0	0	0	0	1	0	0	0	0	0	FALSE	FALSE	0.12452459720886	0.748171231526042	0.179828501488692	0.639010162895931	-0.673786385054597	NA	-0.804834458466871	NA	Delayed up	0.0293467301199507	6.39497844724787	4.84860396743788	8.93814174321317	1.48842408793816	1.15380012777767	1.97497984221559
chr11:24064240-24064741	-4.6610169711021	-6.36969094958683	2pl	244.301281686282	-1.28008859812309	2.22968410416768e-14	0	0	0	0	0	0	0	0	0	1	0	0	1+	1+	1+	FALSE	FALSE	-1.48451789977312	4.10032758574513e-15	-1.61932558093336	9.22316982419457e-18	-0.942924464080023	0.00984751852218587	-0.604285025797088	0.266159604758763	Rapid down	0.22440204379217	33.5845123100665	27.1867451600215	40.1669587984275	-2.43180379056334	-3.09062305987136	-1.81231009419161
chr11:24093393-24093894	19.0517700098568	14.6279031639641	2pl	48.0544885378973	0.60477915596821	0.02691771085387	0	0	0	0	0	0	0	0	0	0	1	0	1+	1+	1+	FALSE	FALSE	0.245724803201124	0.460968198400669	0.716719243147688	0.0271221282023144	0.234880297497347	0.910347767899402	0.0553485440671948	0.987442520834021	Delayed up	0.116459139853592	19.7248997224088	12.1025833915438	29.2696889879452	1.66759934239751	1.22924014907162	3.1262235253267
chr11:24124779-24125967	-7.43778351703647	-10.2549703716134	2pl	182.645757142433	0.542279910804681	5.77174653682381e-05	0	0	0	0	0	0	0	0	0	4	1	1	1+	1+	1+	FALSE	FALSE	0.128493612573598	0.606852130621879	0.377300977217675	0.126940981679344	0.939518447470826	0.194527282935155	0.164185985805175	0.947570781630058	Delayed up	0.163401472618095	24.1390764159186	16.5658530351137	33.9345802488516	1.2620975883915	1.03765785622217	1.59460592471623
chr11:24238169-24239144	8.57221753694854	-8.43734555452776	2pl	727.419601668807	0.836019889644892	5.49690499042239e-19	1	0	0	0	0	0	0	0	1	1	1	1	1+	1+	1+	FALSE	FALSE	0.0851070579503494	0.641614731820534	0.524475330972799	0.00385142069244483	1.23818610736701	0.000204184865286988	0.586918724797256	0.322987491249843	Delayed up	0.114323062749783	20.3389097523723	16.7965967303265	24.1007557735635	1.86931728108019	1.57719068996717	2.36775508688375
chr11:24239282-24239783	33.0823207831489	24.1730993848144	2pl	89.8968855374701	0.767954202546719	1.84307911104348e-05	0	0	0	0	0	0	0	0	0	1	0	0	0	0	1+	FALSE	FALSE	0.625893649127044	0.0541100522545213	0.882389534667132	0.00571590855819388	0.904138052534337	0.1502043517141	-0.0425411972249084	0.986080451822619	Delayed up	0.0816604268085419	14.8092112695399	10.1404729317225	25.7843412522362	1.67564954063669	1.29277704818649	2.78222464244455
chr11:24253271-24253772	16.3986024159047	18.4403421778811	3pl	110.426750975652	-0.62355657863472	4.92231061125277e-05	0	0	1	0	0	0	0	1	Palindrome	0	0	0	1+	1+	1+	FALSE	FALSE	-0.661720485797582	0.000426020684592896	-0.941530402292689	5.53497261836681e-07	-0.933701959076797	0.107317031126	-0.53796573258066	0.611874869288651	Rapid down	0.331146789700181	6938.75099268007	663.845462302586	26423.1536530995	-0.617324326965372	-0.815364565257378	-0.490423240622797
chr11:24302099-24302600	13.8829094682452	-19.785114459524	2pl	506.72544283986	0.712448815793652	8.31145611771671e-15	0	0	0	0	0	0	0	0	0	0	1	2	1+	1+	1+	FALSE	FALSE	0.143188575427302	0.289569356358546	0.369003704876778	0.00589024267708054	0.64765068856422	0.482686017472111	0.172682580816555	0.944515284796595	Delayed up	0.0589022320067063	12.4740827020469	10.7986258720687	15.0719126017167	1.71191641735664	1.4923420339354	2.08571274774345
chr11:24556642-24557143	34.1143114531489	33.9206253164303	2pl	45.2671167715675	0.591437601339673	0.0249733774061233	0	0	0	0	0	0	0	0	1	1	1	1	0	0	1+	FALSE	FALSE	0.447021332009165	0.198897765520238	0.602277883633956	0.0785805609960924	-0.211882932911751	NA	0.177615477288666	NA	Delayed up	0.119944091056967	16.1929148702053	9.32244930328365	31.8760134623464	1.07418929876071	0.810504482679478	1.65523983085037
chr11:24609394-24609895	31.7730704243038	21.0057168611934	2pl	38.8272583878666	1.07756825784521	1.21314425212466e-05	0	0	0	0	0	0	0	0	0	1	1	1	0	0	0	FALSE	FALSE	0.0184993671081179	0.963113734423066	0.194286536554601	0.620116070024697	0.946298999118921	NA	0.19304940189417	NA	Delayed up	0.137673087879096	19.4124011870765	15.1879954667495	25.025183500373	1.29850025979075	1.04426723053011	1.71061048134775
chr11:24925025-24925526	11.2910925303062	6.12807593835487	2pl	265.926643633103	0.900945857434364	4.52985123751979e-16	0	0	0	0	0	0	0	0	0	0	0	0	1+	1+	1+	FALSE	FALSE	0.189967717305484	0.630394733180085	0.646590280085454	0.100487462282371	0.820824650816009	0.0625179267737704	0.638571404269732	0.30732085424309	Delayed up	0.209595842696039	32.381407466781	27.2648356529195	37.6301531999876	2.30874787804906	1.81433670922775	3.11846003272082
chr11:25077657-25078158	32.0164051669654	29.4365170157477	2pl	37.7866707845987	0.681006713974599	0.0234911203089819	0	0	0	0	0	0	0	0	0	0	2	2	0	0	0	FALSE	FALSE	-0.258541831679931	0.441306996422298	-0.121128682119698	0.712852642911513	0.208419371602138	NA	0.300051794165294	NA	Delayed up	0.160557288099545	24.0045097885597	15.2246822031601	34.9437672815356	1.6013279584308	1.22308009659025	3.39933031806245
chr11:25318534-25319035	-4.62242413274694	-11.5899607930269	2pl	29.4514080713326	0.838885484275519	0.0106729855242238	1	0	0	0	0	0	0	0	0	1	0	0	0	0	0	FALSE	FALSE	0.558919864905705	0.226069012595805	0.596909293563763	0.191652833735126	0.225916671077412	NA	0.491264708449091	NA	Delayed up	0.0348994417846516	7.88168647364903	5.07499802639465	11.5520555490776	1.66344623442828	0.876906002086763	9.4003138581984
chr11:2533706-2534207	19.653222672599	-9.21926793365218	2pl	182.297482134669	0.690263584812114	2.95468052014345e-06	0	0	0	0	0	0	0	0	0	0	0	0	0	1+	0	FALSE	FALSE	0.19030789481516	0.337828428561764	0.429437096636295	0.0273102331180749	0.346936257053883	NA	0.563079213868992	NA	Delayed up	0.016330976292831	5.48027317435952	4.61056978422047	6.74483969904652	1.71849724642783	1.23766131758507	2.71560653157908
chr11:25350188-25350689	54.9990141133797	50.8750738351542	2pl	52.3703696026904	0.559295738122936	0.0125145461294789	0	0	0	0	0	0	0	0	1	0	3	0	0	0	0	FALSE	FALSE	0.155289602929629	0.626612129909009	0.336795522461143	0.283334366958175	0.809791028472222	NA	0.0305105389653338	NA	Delayed up	0.121210627041219	15.9577868705391	9.59977309518517	25.4536923555641	0.86238034302753	0.663397896882235	1.12004740532087
chr11:25350763-25351264	29.5335233402713	22.2607002461872	2pl	117.676761135435	0.44576813127614	0.0176737588904953	0	0	0	0	0	0	0	0	0	0	2	0	1+	1+	0	FALSE	FALSE	0.544319181673757	0.0102950302623701	0.495218531740738	0.0190343231085708	1.0005504712747	0.268675278463894	-0.0325267731577516	0.992214106703321	Rapid up	0.00213698865463454	25.7142791848418	14.8800202187073	29.8417935025228	10.6028926533806	1.72489599893335	20.6610453574651
chr11:25355057-25355558	32.5272322479605	30.0509417497543	2pl	116.404775749993	0.510334003454728	0.00349656126430613	0	0	0	0	0	0	0	0	0	2	0	0	0	0	1+	FALSE	FALSE	0.256124413100829	0.305534585029745	0.69343538322337	0.00473829113078748	1.47483157389917	NA	-0.0293925546336092	NA	Delayed up	0.17496916493459	33.8056687648097	26.7291877563867	42.8316360463662	3.66006131799081	2.86039111813818	11.6800817691067
chr11:2562147-2562648	-6.78954468429166	-18.6822418212298	2pl	185.353318391828	-2.35613189439023	4.48144493786359e-67	0	0	1	0	0	0	0	1	Palindrome	0	2	0	1+	1+	0	FALSE	FALSE	-1.21718808842965	1.18296049272222e-07	-1.8733778691952	1.33373883495227e-15	-2.36463865110138	NA	-1.65141336633027	NA	Rapid down	0.220017890210222	32.9234726051069	30.6175357071372	35.142223810005	-2.254667526144	-2.56706038863624	-2.00130175564211
chr11:25899674-25900175	25.1540552214815	11.8188467968636	2pl	28.4315221149863	-1.27838422543497	3.42218361275703e-05	0	0	1	0	0	0	0	1	Palindrome	0	2	0	0	0	0	FALSE	FALSE	-2.24348646199786	2.35609184937382e-11	-2.24667502350124	7.41862928036314e-12	-0.0614095896522745	NA	-0.244676404351176	NA	Rapid down	0.117571821038785	32.0653162258498	27.1029785172326	45.3985463494134	-4.61976444944914	-17.3898693230607	-3.4324888574257
chr11:25907169-25907670	7.65651786412705	7.62086327208167	2pl	36.333977429615	-1.45224282125178	8.87550934787481e-07	0	0	0	0	0	0	0	0	2+	2	0	0	0	0	0	FALSE	FALSE	-1.66574083391705	1.39970165789984e-06	-1.7601680841209	2.66395858578075e-07	-0.645274269676514	NA	0.385658120976761	NA	Rapid down	0.598434896080153	57.9843940470836	48.7483331146186	64.5879174607005	-4.03794585557158	-5.42437876392465	-3.05440376584705
chr11:26068864-26069365	19.8018590384911	2.79100134659176	2pl	104.029401531366	-1.78348804196432	6.31794452591886e-22	0	0	0	0	0	0	0	0	1	0	2	0	0	1+	1+	FALSE	FALSE	-1.99980113142273	9.03675019102315e-19	-2.69587543710412	1.43568504642248e-29	-1.1009333213215	0.254445561653926	-2.21335631860777	0.0163418224994458	Rapid down	0.103307439038868	17.585875054826	14.0705199466614	21.4149675664833	-1.64596614925113	-2.02310417213425	-1.36651076682199
chr11:26319850-26320351	-7.32467766947992	-15.7104077784646	2pl	62.153050188324	0.657463234309399	0.00387030186988768	0	0	0	0	0	0	0	0	0	0	0	0	0	0	0	FALSE	FALSE	-0.068114911794665	0.855149354731032	0.300108711878254	0.409950414416323	0.688625002650084	NA	-0.800649190682183	NA	Delayed up	0.0483272568219557	13.4080897951168	9.2463146724335	25.2322609826785	2.06028520199576	1.49077514513693	11.5488047675677
chr11:26399269-26399770	11.5098195343498	3.85489985058571	2pl	355.838540004562	0.406161405050104	6.86506851896545e-05	0	0	0	0	0	0	0	0	0	1	0	1	1+	0	1+	FALSE	FALSE	0.0330717471057687	0.842835512758792	0.348081373520784	0.0345907826763336	0.659276251751867	0.24625886667839	0.0580490141386047	0.97688304501723	Delayed up	0.124133911845387	21.117519937967	16.1492791552037	26.6664197352294	1.76010757374168	1.45696125014266	2.47696297143847
chr11:26493546-26494047	60.13000200204	43.726032625495	3pl	104.523676896882	-0.450656753691359	0.0181419505743134	0	0	0	0	0	0	0	0	0	0	1	0	0	1+	0	FALSE	FALSE	0.0941757670647358	0.624931081469201	-0.105832939648036	0.582473874909367	-0.180376432854299	NA	0.783176789869812	NA	Delayed down	0.0020292397065537	7.68902194774651	5.85729638750395	9.14120623152061	-3.335643133317	-7.86724504208869	-2.01787924519738
chr11:26579272-26579773	-24.5257460606796	-31.8056363396093	2pl	92.4659786931057	-0.777454897471032	8.2051225470022e-06	0	0	0	0	0	0	0	0	0	1	0	0	0	0	1+	FALSE	FALSE	-1.52994849850567	3.7107914826315e-11	-1.49089458305803	5.7597898172048e-11	-1.97658719158351	0.00464383815930276	-1.65683919549181	0.0444950748631349	Rapid down	0.154467562746829	30.0663775879983	26.1015808295697	35.5039767736491	-3.14104669654991	-4.91520609276692	-2.36519856616369
chr11:2674701-2675202	7.2915131943813	5.82933059478342	2pl	45.0594859194261	-1.25416597750506	1.79392842596986e-06	0	0	0	0	0	0	0	0	1	0	0	2	0	1+	0	FALSE	FALSE	-1.13294232311815	0.000295529502312904	-1.74284723590442	7.02924227710429e-08	-1.04456966854346	0.231824781422797	-0.751282603700472	0.592966542466697	Rapid down	0.537247354595805	51.3780243718538	40.297621266907	54.8119681622736	-5.62988907743953	-19.6096440300295	-3.25896922494181
chr11:2675502-2676003	-0.315286823767383	-3.83516512371986	2pl	122.424651517273	-1.50556401743134	3.55345856895028e-24	1	0	1	0	0	0	0	1	Palindrome	0	1	0	1+	1+	0	FALSE	FALSE	-0.606193386655118	0.00133956982521422	-1.50350563128173	2.79559888498122e-14	-0.757985718028501	0.612667866310266	-0.0919637680956864	0.980211882696712	Rapid down	0.272776662799695	38.6233042229272	34.5697768854719	43.4388213837043	-2.94564120518714	-10.7256663882977	-2.551444051715
chr11:26842107-26843329	9.84453874053341	-4.68116289901972	2pl	139.203821880381	0.565305978578572	0.000103329844455098	0	0	0	0	0	0	0	0	0	1	1	0	1+	0	1+	FALSE	FALSE	0.122022961124902	0.603273092473148	0.587799884278528	0.0102665179028035	0.141505426391508	0.92761317680728	-0.536797333599577	0.699437336420801	Delayed up	0.0821357867100457	15.0094938502305	11.80212980734	18.7794715070429	1.69481234278468	1.36869240518925	2.1990614670405
chr11:26944852-26945353	12.7718615644794	0.925809085882796	2pl	307.333117401916	0.405491648998344	0.0007221892490377	0	0	0	0	0	0	0	0	0	1	0	0	0	0	1+	FALSE	FALSE	-0.269339994474631	0.163079456178868	0.151787700251488	0.424889137944344	0.572985095990742	0.450082756266012	0.0975311044194024	0.964621547342492	Delayed up	0.0979488998254878	16.3337344535047	12.7042713668366	21.633539542955	1.61858660861141	1.2965605484959	2.14168058038781
chr11:26993832-26994333	33.5374130232419	23.8387972665043	2pl	93.5263187006051	0.480256176528266	0.0128707577516226	0	0	0	0	0	0	0	0	0	0	0	1	0	0	0	FALSE	FALSE	0.292417224590274	0.258117827909942	0.258022024754768	0.314490533477878	3.67700943998989	NA	3.77039703299744	NA	Delayed up	0.00616216244942428	5.15310331815522	2.65105360882947	7.89425149163436	2.24248371799393	1.13618664524646	6.44671435557419
chr11:2703333-2703834	5.42810469606415	1.32812557171499	2pl	103.437055881681	-0.382135515736385	0.042554768385019	0	0	0	0	0	0	0	0	0	0	0	1	1+	1+	0	FALSE	FALSE	0.343329749405045	0.0510824368915017	0.0927725133256345	0.598567134950565	0.448600850394103	0.769744324696456	0.708717451736957	0.658079145562942	Delayed down	0.086173682577022	8.8727806166544	4.75361294182934	15.8520328767158	-0.811917731623162	-1.1715923032136	-0.681344529483791
chr11:27057973-27059364	11.179305657688	-15.0091071878275	2pl	661.870772672498	0.512537254723873	9.89589263038397e-09	0	0	0	0	0	0	0	0	0	2	0	2	1+	1+	1+	FALSE	FALSE	0.195490557616787	0.207549448158536	0.445366036566641	0.00376711166758086	1.04070026316314	0.00274440530086902	0.285519071178584	0.781018642153081	Delayed up	0.0552092884175643	14.1084159308267	10.9506595444304	17.1734610153807	2.01980830224141	1.73127351102046	2.95387488597402
chr11:27135864-27136365	12.8052368072936	9.43472346447613	2pl	83.4010916213223	0.468153003556562	0.0217114503004915	0	0	0	0	0	0	0	0	0	0	0	0	0	0	1+	FALSE	FALSE	0.188676879128029	0.508211307695906	0.442134346271871	0.115682436720397	0.409192519054336	NA	0.891068776489621	NA	Delayed up	0.252551072171588	37.4790118820955	32.0946746256142	46.3195791247965	3.36170651200283	2.62166478880311	4.81896714565075
chr11:27201250-27202421	5.54956509177606	2.91668927213275	3pl	442.483641114035	-0.647031168745453	1.1118066248986e-10	0	0	0	0	1	0	3	0	0	2	1	0	1+	0	1+	FALSE	FALSE	-0.432664465834392	0.00923004384467769	-0.609164416781352	0.000250931009225425	-0.353359676044288	0.570632834198324	-0.368471752392893	0.651455591293375	Rapid down	0.253461678384808	253.230085797937	52.7716843160987	6046.1869431968	-0.644569178952974	-0.78601630927717	-0.524694055405841
chr11:2721113-2721614	48.1145368573824	40.1859356857899	2pl	113.107319677764	0.443113575530162	0.00513700643746656	0	0	0	0	0	0	0	0	0	0	0	0	0	0	0	FALSE	FALSE	0.181113112050885	0.436793519752453	0.364786232005921	0.111079529843692	0.0899366363037185	NA	0.469330815131191	NA	Delayed up	0.0540222535306295	15.528067379322	10.0482673627006	26.2338990514469	2.30516932011277	1.64079715920038	19.3361744027397
chr11:27233558-27234059	22.3126964783544	20.4833194690638	2pl	37.4786683324156	-1.10216790706912	4.76405159122564e-05	0	0	0	0	0	0	1	0	1	0	0	1	0	0	0	FALSE	FALSE	-0.947050156354389	0.00887296851821898	-1.4487927996418	9.54173107876631e-05	0.260420459473342	NA	2.48482368171988	NA	Rapid down	0.229174518006871	32.8197644301305	25.4476065463074	40.256358764541	-2.07334657479572	-3.09785042877689	-1.75473441534818
chr11:2733839-2734340	-32.6440519489629	-33.7918394557364	2pl	116.528227742712	-0.485497988760867	0.00701564259380873	0	0	0	0	0	0	0	0	0	1	3	1	1+	1+	0	FALSE	FALSE	0.190510644275185	0.465810093820611	-0.470619979190237	0.0762589443148578	0.208310242522466	0.937393873209239	0.136990650988249	NA	Delayed down	0.210913137817627	32.3641336862786	23.9808613476999	45.5773549261746	-2.50796201824071	-8.69980153407444	-1.68514619895425
chr11:27349854-27350355	8.66650201440312	2.74428926245131	2pl	56.9096675779946	0.871595581198143	3.20294178219666e-05	0	0	0	0	0	0	0	0	0	0	0	3	1+	1+	1+	FALSE	FALSE	0.40458940311241	0.164878055450472	0.449824966293331	0.118165342820196	-0.143189522532546	0.953627863562058	0.721274268814646	0.69195885484345	Delayed up	0.134729507244778	22.3751680667836	17.0632734278843	28.3593313502052	1.75293406150405	1.37693727517738	2.38660260661866
chr11:27423098-27423599	16.2112255225531	4.92218085639095	2pl	96.3581522741066	0.845711205062683	6.40557525636163e-07	0	0	0	0	0	0	0	0	0	0	1	0	0	1+	0	FALSE	FALSE	-0.0409602035661738	0.879881086337966	0.292658349362952	0.269564902965649	-0.669488629232278	NA	0.400174519844995	NA	Delayed up	0.0610072522818819	8.01852834344776	5.66323817886797	11.0703877543171	1.14428782878354	0.968679431940742	1.41511873659443
chr11:27553149-27553650	-6.91589731256022	-15.2115285473927	2pl	51.3505358007117	0.853333766364222	0.00161432893624243	0	0	0	0	0	0	0	0	0	1	0	0	0	0	0	FALSE	FALSE	0.0969040521939688	0.788190225164326	1.00313997864983	0.00339609680429391	0.135426200433593	NA	-0.836694946587433	NA	Delayed up	0.06596244789512	16.346692816447	11.429985133168	24.7778478294261	2.12494951303997	1.58929444967352	9.03196689475554
chr11:27582456-27582957	20.4878589526321	19.6204738967366	2pl	283.967359105602	0.646445848084033	2.10697563388443e-09	0	0	0	0	0	1	0	0	0	0	0	0	0	1+	1+	FALSE	FALSE	0.0475445971931046	0.825691982522681	0.281813954937476	0.187878128618036	0.18907452021267	0.912335140002906	0.312512006183291	0.884090722803465	Delayed up	0.250256302164594	35.5321974661545	28.4386813808231	41.5345467271469	1.97795406790569	1.57987045335804	2.51119072440038
chr11:27634701-27635202	23.6974582819567	20.4544217751024	2pl	46.9857945536726	0.564640360918101	0.0265964585690016	0	0	0	0	0	0	0	0	0	1	0	0	0	0	0	FALSE	FALSE	0.783265010787986	0.0121403061676683	0.756557382199989	0.014829733395284	1.39340129839865	NA	0.316584742589444	NA	Rapid up	3.28348565215737e-10	42.955589602388	30.9926668533913	50.2022307091861	9.17944401117989	3.45654838075883	73.3985981249169
chr11:27658468-27659308	36.2593401066319	12.0237089512236	2pl	721.78134658503	-0.461821155470131	2.66734212554412e-06	1	0	0	0	0	0	0	0	0	2	1	2	1+	1+	1+	FALSE	FALSE	-0.161354328569396	0.196501300734375	-0.142502842808645	0.252457853697817	-0.146768956201699	0.842168982360179	0.11944795611452	0.916232012922457	Delayed down	3.73255887365303e-08	4.26089028593263	1.97346454651205	6.7634135055017	-5.75640779227072	-43.7962771312882	-2.52600981000711
chr11:27822107-27822980	17.5312945864156	10.3301052805522	3pl	128.327212316927	0.779077249810066	2.59815780827479e-07	0	0	0	0	0	0	0	0	0	0	4	1	0	1+	0	FALSE	FALSE	0.29873522822358	0.198049351870307	0.524506089348663	0.0216665346977322	0.875511186546561	0.482147392139297	0.153427184622101	0.966467823390634	Delayed up	0.233747290450108	52.4007289041272	31.9009824433787	105.250471684431	0.881289141474727	0.708661280467784	1.28621441761733
chr11:27823486-27823987	13.5594710730123	8.70301277831566	2pl	71.1910011586878	0.938755760300968	1.29402986946492e-06	0	0	0	0	0	0	0	0	0	2	0	0	0	0	1+	FALSE	FALSE	0.20287964818899	0.522790521708357	0.590217646362395	0.0571765993870036	0.346170991969074	NA	-0.00269473168316169	NA	Delayed up	0.162678067030379	26.4048633774148	18.7637989019726	34.2475258075536	2.07979017717587	1.38906780072419	3.84220599362812
chr11:27830249-27830750	-15.6860634404044	-15.9727457068901	2pl	41.9584360779576	1.01232642098297	0.00021962503079092	0	0	0	0	0	0	0	0	0	0	0	1	0	0	1+	FALSE	FALSE	0.235961669174467	0.511250748004696	-0.0510839421961603	0.887186162393326	0.00281864660190122	NA	-1.05883139788772	NA	Delayed up	0.174176214248485	25.6744853156587	18.0558501098704	36.2449324839177	1.17751797054802	0.950747827894034	1.59604181030607
chr11:27839096-27839969	-22.1297789835104	-55.4163684745111	2pl	238.858075018977	1.10840854387414	7.64313405315829e-22	0	0	0	0	0	0	0	0	0	3	0	0	0	0	1+	FALSE	FALSE	-0.233680793577088	0.341554977342957	0.629884192553128	0.00882179273891984	1.07116997036299	0.0377052222885857	0.280631045259389	0.858735086317853	Delayed up	0.0401614212924918	12.4957534948825	10.3672678123482	14.6522043841222	2.09441891346772	1.75435566400684	2.58327468112264
chr11:27926802-27927303	-5.31873924108864	-9.11583185925377	2pl	44.6212450510612	0.559728129892452	0.0321137408543327	0	0	0	0	0	0	0	0	0	0	1	0	0	0	0	FALSE	FALSE	0.270543320511826	0.455912572207351	1.05093072833081	0.00238805933190113	-0.237192913903452	NA	0.234293945027954	NA	Delayed up	0.0968159330873797	11.554880007944	7.17511235073691	19.9350828824957	0.999105410625307	0.770605959368856	1.28468409413178
chr11:27948984-27949485	25.8753809359096	26.1906699776511	2pl	55.3858864067834	-0.683338556185371	0.00408030032522758	0	0	1	0	0	0	0	1	Palindrome	0	0	0	0	0	1+	FALSE	FALSE	-1.20293213319854	0.0168328589846292	-0.736741889725198	0.137623464384177	-0.819445298460064	NA	-1.33445884443816	NA	Delayed down	0.141873323278145	20.0987092975444	12.8240318660277	29.917408262127	-1.11175872056885	-1.48692523570212	-0.922297316778151
chr11:2800007-2800508	6.93295195616382	-1.76775682545739	2pl	256.607464324691	-0.539593217447237	2.82390513688994e-06	0	0	0	0	0	0	0	0	0	0	1	2	1+	1+	0	FALSE	FALSE	0.283286809273439	0.0384177957082685	0.125072818792346	0.359629245532001	0.35487143553121	0.843255179854524	-0.139208112568551	0.968119622401983	Delayed down	0.102773445533426	13.4570138650464	10.759111022938	17.1935747984391	-1.08177064373427	-1.20700078722343	-0.975635533561337
chr11:28058278-28058779	17.2046746700791	15.9513029173443	2pl	22.8781318019586	-1.3864533957187	9.52170979581541e-05	0	1	0	0	0	0	0	1	Palindrome	0	0	0	0	0	0	FALSE	FALSE	-1.13592547789929	0.00228337999908894	-1.39553365030323	0.000193869242440526	-0.12527041884551	NA	-0.281154824067734	NA	Rapid down	0.153558501669653	28.1656831290046	23.1738578846109	33.7495897247354	-2.69416397885997	-4.07611994913816	-1.8901432862589
chr11:28118439-28118940	9.38241163342772	7.03144282166322	2pl	38.4489291759169	0.773726458779276	0.00467040341585747	0	0	0	0	0	0	0	0	0	0	2	0	1+	1+	0	FALSE	FALSE	0.0139550436116554	0.97204288537476	0.0497800388747415	0.899078088475355	-0.456003710899174	NA	-0.906563795793467	NA	Delayed up	0.0870530939080129	18.3537336819249	10.9407660760873	28.5239542846715	2.01623789893927	1.35808499624985	14.96642389711
chr11:28168684-28169185	17.7022177955696	17.7047359151232	2pl	57.5119839156618	-0.857773975256566	0.000179635465761682	0	0	0	0	0	0	0	0	0	1	0	0	1+	0	0	FALSE	FALSE	-0.706648590287974	0.00254468100206828	-0.717612673840873	0.00191228510521654	-1.70127494032998	NA	-0.44044954923446	NA	Rapid down	0.260259600803136	36.7779570995708	28.9882487684079	46.8362179374204	-1.95971275706955	-2.37495350019103	-1.51154419976131
chr11:2825874-2826375	19.8890374878101	15.5886629474918	2pl	49.8938390371601	0.597871911393537	0.0383391390065694	0	0	0	0	0	0	0	0	0	0	1	0	1+	1+	0	FALSE	FALSE	0.0609526241806541	0.856102554908645	0.689890614648178	0.0336025286262156	0.904686458486175	NA	0.908504738809204	NA	Delayed up	0.0379573683357242	11.4745928536648	7.56702808062833	22.2124247210788	2.01373347291067	1.31919727525542	10.0337649137708
chr11:28528199-28528700	13.8530892988723	10.6368409227567	2pl	84.0672296075313	0.818775978805498	7.70734999745202e-06	0	0	0	0	0	0	0	0	1	1	1	0	0	0	1+	FALSE	FALSE	0.0318572020185035	0.911111985579287	0.64605900775313	0.019979533351531	0.537726612134546	NA	-0.0329028320728482	NA	Delayed up	0.203503239072338	31.2267417546425	25.8953496555473	36.8403598844589	2.31255533621315	1.86885531026621	2.90998178703522
chr11:28566564-28567065	-21.1219422356891	-30.1465523200435	2pl	105.723027786951	0.601008198194586	0.00042442549386272	0	0	0	0	0	0	0	0	0	0	1	1	0	0	0	FALSE	FALSE	-0.0569883065566435	0.817330180003131	0.154003196796554	0.525151286128498	-0.191330245634726	NA	0.0200010703767103	NA	Delayed up	0.0346057593903661	5.84792016602611	4.14606111744842	9.81418793913779	1.32113825658251	0.908818803919726	2.62685263887336
chr11:2857908-2858409	32.0096629160913	29.2537797613282	2pl	67.6859853270382	-0.521479994993899	0.0404660513383849	0	1	0	0	0	0	0	1	Palindrome	1	2	0	1+	1+	0	FALSE	FALSE	-0.549065853839301	0.074580984077226	-0.828189127575425	0.00752465479971599	-1.85176154972977	NA	-1.42699354997654	NA	Delayed down	0.127104125381781	18.835427882906	10.7357669368669	31.0266545939913	-1.4365247615132	-3.07696981529529	-1.02436045927876
chr11:28666653-28667154	18.3349215597171	16.3289046521935	2pl	1090.21196136073	0.258879183871262	0.0211794753997637	0	0	0	0	0	0	0	0	0	1	0	0	1+	1+	1+	FALSE	FALSE	0.0660902794091684	0.603118006547448	0.205245556358897	0.104903418018493	0.485527164116939	0.0863695874086055	0.245293687061438	0.674437551563644	Delayed up	0.195100880148906	33.4592473187694	25.5429275646256	43.1555912554362	3.31763235931578	2.39097123746406	6.74074309201014
chr11:28674320-28675119	25.6527805880328	9.35939113423631	2pl	231.160499427819	0.540797495726283	8.41222687228993e-06	0	0	0	0	0	0	0	0	0	1	2	1	0	0	1+	FALSE	FALSE	0.322806532620544	0.0768668098449811	0.612130767967394	0.000642943815557877	1.18150749283084	0.216120599765722	0.50616231478471	0.823279022320292	Delayed up	0.0504443367743801	10.4056559959794	8.36448765371671	13.5543845652749	1.60917724110995	1.34847342249957	2.01343904792513
chr11:28760662-28761163	23.9430056128567	22.1350690072516	2pl	200.87022471725	0.521304383079797	4.44209688487358e-05	0	0	0	0	0	0	0	0	1	1	1	0	1+	0	1+	FALSE	FALSE	0.0862387658470131	0.657531044470966	0.464622009720469	0.0152083606680831	0.502576718565958	0.493643923326326	0.0485315354038166	0.981187698080097	Delayed up	0.215139274202495	31.0104185094644	24.8366709025184	39.4720231130275	1.88481467821215	1.50060026639376	2.45088376825369
chr11:28800850-28801351	13.2481153695339	9.92487563241996	2pl	39.1571783765323	0.964088772119068	7.34441964850456e-05	0	0	0	0	0	0	0	0	0	1	0	0	1+	1+	0	FALSE	FALSE	0.221731141924538	0.562150586233742	0.95817292315412	0.0095419162542833	0.781073987948012	0.457746434657303	0.0567171532484302	0.985665384090343	Delayed up	0.189645237288932	33.8352761615252	27.6846042369798	41.4604595918613	3.52140054882073	2.0653803804666	5.52863076948125
chr11:28913847-28914348	8.05766298795202	-1.18987323498859	2pl	47.4178530547226	0.653238597789802	0.00946197805185586	0	0	0	0	0	0	0	0	0	1	1	1	1+	0	0	FALSE	FALSE	0.456797054954942	0.19767040125036	0.928436463015309	0.00737595944986232	0.636248087571749	NA	0.245298132819154	NA	Delayed up	0.0216824819155283	6.59286066715189	4.56853295962765	10.2745192890178	1.68877679878958	1.27087398544266	2.75060008172175
chr11:28938071-28938572	16.6709481324946	13.0514151569414	2pl	471.00632251329	0.336206127054662	0.00236406339905446	0	0	0	0	0	0	0	0	0	0	1	2	0	1+	1+	FALSE	FALSE	0.194058022019053	0.241456132267408	0.2164024463277	0.189617309001728	1.23150208762753	NA	0.76794360115076	NA	Delayed up	0.773147370391093	59.2678974787874	53.9519236649646	66.4125999702245	7.21529008876269	5.3899609470212	26.7811357309801
chr11:2912521-2913022	-34.0903436627637	-46.5041835977956	2pl	60.6394767070421	0.759799846192025	0.000375165939580427	0	0	0	0	0	0	0	0	0	0	2	0	0	0	0	FALSE	FALSE	0.347114388198512	0.314257791699361	1.06040726138088	0.00143341794314019	4.46982730652925	NA	1.46349269039381	NA	Delayed up	0.00078129024625751	3.85218754653355	2.65259549852659	5.04371896700593	2.80455401440494	1.13987783092384	4.80181433993758
chr11:29256063-29256564	9.82041830476775	-4.41809351765812	2pl	78.796892302151	1.56034610204828	3.61836978935256e-18	0	0	0	0	0	0	0	0	0	1	0	1	0	0	0	FALSE	FALSE	0.401206445897299	0.248611740723926	1.51587673901642	5.19037498362899e-06	1.19435690416432	NA	-0.0720340559797305	NA	Delayed up	0.12118440103502	24.0845609301526	20.665962291434	27.6528012001014	2.30747016700587	1.85150900429863	9.41936416435438
chr11:2930181-2931137	20.1063625453463	-7.48873201713636	2pl	316.368891393928	0.505430938415233	6.25290812988003e-05	0	0	0	0	0	0	0	0	1	0	2	3	0	0	0	FALSE	FALSE	0.135265312314118	0.407346435975756	0.487903438478024	0.00230729664406204	0.7275993192434	NA	1.26541830826057	NA	Delayed up	0.000162225881483535	5.41711509064031	4.15715298518701	6.54566397547193	4.4090244925246	1.74423972449671	5.7341242449212
chr11:2933331-2933832	12.3670084130347	-24.230011490001	2pl	110.80106514161	0.728847465202489	4.22398263488014e-06	0	1	0	0	0	0	0	1	Palindrome	0	1	0	0	0	0	FALSE	FALSE	0.543850287973428	0.0406937149761227	0.732640538266705	0.00517986146160088	-0.026080238673495	NA	0.0391991479243465	NA	Delayed up	0.0362420334163262	8.97302177307145	7.46259206365735	10.7950970666691	1.6732283281027	1.38060121419671	2.29691415444876
chr11:29482464-29482965	17.626955449659	3.95302957837962	2pl	469.384664573035	0.360040257054082	0.00026538803521423	0	0	0	0	0	0	0	0	0	1	0	1	0	0	1+	FALSE	FALSE	0.0666116089821324	0.717417184139423	0.399164932863781	0.0285810696107328	0.266526385564569	0.862013511904093	0.284858175157271	0.89585887803775	Delayed up	0.0464150385860508	25.8184463903685	23.9290538409869	28.8008261212941	4.60318045199966	3.09222520486151	10.5369062518314
chr11:29487131-29487632	9.79913665681545	8.81699612795478	2pl	193.691563855438	0.585264360466709	6.46723392208541e-06	0	1	0	0	0	0	0	1	Palindrome	1	1	0	1+	0	1+	FALSE	FALSE	-0.0971739531367972	0.641308085328797	0.388194764001049	0.0578339912564207	-0.587583570997039	NA	-0.158161041140712	NA	Delayed up	0.3138269790591	41.464547053578	34.4780825887137	47.3661371893199	2.75984423010445	2.27453060972282	3.68371421325073
chr11:29633765-29634266	37.1746567008577	34.7017023448505	2pl	29.4699942948674	0.748202515622809	0.016117791373999	0	0	0	0	0	0	0	0	0	0	1	0	0	0	0	FALSE	FALSE	0.321184790901971	0.563295255397875	0.664974960244165	0.222866576971751	-0.922314090047147	NA	1.235620195668	NA	Delayed up	0.122778846261256	16.6520284622682	9.34840939600475	29.1115547402964	1.11416289805306	0.817569240771416	1.75508273347256
chr11:29638893-29639394	-3.62736218429511	-5.39514671183184	2pl	53.9721153438618	0.927174507595288	5.82419705017475e-05	0	0	0	0	0	0	0	0	0	1	1	0	0	1+	1+	FALSE	FALSE	0.330843279620463	0.308373283776602	0.60822058336647	0.0563513738547848	-0.53196867587358	NA	-0.169602459243288	NA	Delayed up	0.182075052930489	27.1787668431	17.8010781117645	36.7242135896362	1.40299192986893	1.01922945820824	2.2524513868575
chr11:29941202-29941703	22.9609744165318	17.504412568446	2pl	23.7304582446715	-1.47705525314791	4.12675031497363e-05	0	0	1	0	0	0	0	1	Palindrome	1	0	0	1+	0	0	FALSE	FALSE	-0.569326503241888	0.110370268036407	-0.970673875090439	0.00723055654061944	-0.952968710985884	NA	-1.97953940270505	NA	Delayed down	0.0427677800893728	10.2329279728295	7.47741516466983	15.0071634998369	-1.73068206548093	-2.44311462924388	-1.34614138098308
chr11:29963735-29964236	-7.503041534077	-11.3925389952798	3pl	69.259168779956	-2.23717054321265	1.43851185999371e-27	0	1	0	1	0	1	0	2	Palindrome	0	1	0	0	0	0	FALSE	FALSE	-2.00572431670305	1.88375035035845e-17	-2.20500524756899	9.25670367162983e-21	-1.51600757343879	0.0787160483261668	-1.65532455382647	0.0954739168912749	Rapid down	0.34428799513006	64.9180178351475	44.0410420151122	203.155214541194	-1.27169364191864	-1.82336360242697	-0.894236229827436
chr11:30038261-30038762	-11.3908028167927	-33.4117442595414	2pl	202.507665426333	-1.67146251143878	4.33648328284273e-29	0	0	0	0	0	0	0	0	0	1	0	1	0	0	1+	FALSE	FALSE	-0.947961129962358	2.26022426715173e-09	-1.44851797647502	2.7238576547104e-19	-2.77794110939896	7.10728385780084e-05	-1.16028327391896	0.242087888928273	Rapid down	0.130026789785183	23.5300776683082	20.7592799145944	26.6162617647824	-2.08097400249207	-2.4981578743566	-1.81268660429938
chr11:3015686-3016187	-16.9695962903677	-21.5373868620704	2pl	135.182652747674	-0.714346735385429	5.71525585284357e-06	0	0	0	0	0	0	0	0	0	1	1	0	0	0	1+	FALSE	FALSE	-0.0748156478196284	0.84230046500361	-0.947570850286296	0.0137530112060748	1.04490579455598	NA	0.910910164728649	NA	Delayed down	0.0690450964727352	9.84965633707685	7.12603345178868	15.1442258634298	-1.29489798999467	-1.88241633295186	-1.01031514200645
chr11:3021115-3021616	41.566395831959	43.1399041851442	2pl	71.901673097149	-0.609253413155674	0.00675198524962747	0	0	0	0	0	0	0	0	1	0	0	1	0	0	0	FALSE	FALSE	-0.419066616952479	0.0714551736353792	-0.680124791021856	0.00354354360310844	0.197611776347838	NA	0.773964192815084	NA	Delayed down	0.193281976607658	30.0659609015449	17.7610382105867	49.3051693049139	-1.16277904699737	-2.28652828349121	-0.837953174566985
chr11:30345728-30346555	10.6560934322792	8.80012632170502	2pl	135.65859479386	-0.343448590270022	0.0415887456846526	0	0	0	0	0	0	0	0	0	3	0	0	0	1+	0	FALSE	FALSE	-0.463767845669895	0.0284451354090172	-0.251012450954973	0.225751215752131	-0.473639477186528	NA	-0.859944334751662	NA	Delayed down	0.079576896324584	7.8483429273675	4.14443394180689	18.0595307958366	-0.876625430253271	-1.70444231322039	-0.697843026337068
chr11:30381545-30382293	22.7038789428953	21.7864432280271	2pl	63.7470104066812	-0.517343259668129	0.0336130039782396	0	0	0	0	0	0	0	0	1	0	1	1	0	0	0	FALSE	FALSE	-0.719761307441122	0.0218388803666333	-0.980146008903202	0.00186720431418906	-0.720460276476068	NA	0.137724120861514	NA	Delayed down	0.332408768274249	42.9100281294675	32.1630902938075	53.3253769454107	-3.50867849230186	-9.36539279928466	-2.36283637203616
chr11:30388933-30389434	18.5491190926919	12.4732138185988	2pl	58.1046037766078	0.623427393926289	0.00322824702051711	0	0	0	0	0	0	0	0	0	1	1	1	0	0	0	FALSE	FALSE	0.2259583475229	0.498694190660876	0.69117822345062	0.0339598911319459	-0.506807115599601	NA	-0.147231070694672	NA	Delayed up	0.058224898878565	22.2987872860087	18.3040772618379	27.6339309246981	3.2501243269731	1.89265340895213	8.73917760153054
chr11:30407249-30407750	4.82201096783968	1.37037034473383	2pl	160.856599763516	-1.35872191859414	2.33284715680909e-18	0	0	0	0	0	0	0	0	0	0	1	0	0	1+	0	FALSE	FALSE	-1.3602121747825	4.22214554166726e-09	-1.44863255850082	3.0232936845824e-10	-1.5831677532016	NA	-1.16410830841891	NA	Rapid down	0.172126108832552	25.890533116351	20.9658026414097	30.7147815563744	-1.7145713305733	-2.17403179923679	-1.38929316887021
chr11:30422428-30422929	10.8590283871846	6.13521498990393	2pl	688.211612861637	-1.85604367893397	1.92643914760007e-54	2	0	0	1	0	1	0	1	Palindrome	1	1	0	1+	1+	1+	FALSE	FALSE	-2.58873335553624	3.78652289117758e-74	-2.68943149148931	3.62924996682662e-80	-2.66706848183575	8.7190161086447e-18	-1.7348992029631	3.0031953412543e-08	Rapid down	0.186114437554206	30.9476587897088	27.2630601447097	36.0632824319086	-2.69998312100047	-4.01559660211487	-2.09151185350306
chr11:30424782-30425283	-1.82836575769604	-2.38831253097226	2pl	270.114804962758	-2.85398737527831	4.52232604287996e-29	1	0	1	0	0	0	0	1	Palindrome	2	0	0	1+	1+	1+	FALSE	FALSE	-2.33854014329632	2.10774000953468e-35	-3.60039406142698	8.98418551358229e-72	-2.53303214156502	3.42244393100596e-08	-1.77708115919049	0.000288015110954313	Rapid down	0.311062613819755	41.117682516118	33.7835821109557	49.4535112426004	-3.11921844465857	-4.43275621002602	-2.32009679964543
chr11:30466948-30467449	16.1955679610991	9.07501921638436	2pl	97.1676123865122	-0.543145980019689	0.00516699074485282	0	0	0	0	0	0	0	0	1	1	1	0	1+	1+	0	FALSE	FALSE	-0.0653472994580697	0.752422280383839	-0.260862411630193	0.208013016256352	-0.654473163562181	0.722686910305876	0.149284914273476	0.969455675789583	Delayed down	0.0299642586224675	16.3195163975796	10.3502406131792	25.2105680656211	-3.33082561032462	-11.5494063555849	-2.25293140354962
chr11:30489450-30489951	10.3898594820177	7.1571851491082	2pl	71.3029062644672	-0.961591496269267	6.1543773872318e-07	0	0	1	1	0	0	0	2	Palindrome	0	0	1	1+	0	1+	FALSE	FALSE	-0.86391174236326	6.08472151911753e-05	-1.063939590534	7.78433024026904e-07	-1.38517546164939	0.0634289482634394	-1.15204702651145	0.24124618614344	Rapid down	0.201352740550271	29.2353291051386	23.7571958463718	36.5115131973396	-1.59591631130447	-1.93052759317933	-1.34141231851334
chr11:30501690-30502191	30.051963599238	20.7125617069795	2pl	240.548070088944	-0.545246187936824	3.42933289860673e-05	0	0	0	0	0	0	0	0	0	0	0	0	1+	1+	1+	FALSE	FALSE	-0.303296375449475	0.0589309574802834	-0.519088843038834	0.00125182970333403	-0.318112904652055	0.794374275627936	0.450857677860498	0.736430644605045	Delayed down	0.0617420909340476	10.4275654593546	7.23446103568024	15.3062276211238	-1.43936165891167	-1.76059599833192	-1.23053914943328
chr11:30502224-30502725	21.3040157614814	14.3186304425715	2pl	330.0064940773	-0.472378756837758	1.78456794505193e-05	0	0	0	0	0	0	0	0	0	0	0	0	1+	1+	1+	FALSE	FALSE	-0.0366972813948641	0.800563667997241	-0.304158967666353	0.0371527525600274	-0.372594283904194	0.733261204761978	0.348478020305045	0.817662690680598	Delayed down	0.0606941756890853	6.83247995621532	4.51185606642241	11.0311411360742	-1.02110462450052	-1.28156507780881	-0.846843230303099
chr11:30509344-30509845	-10.7919144126956	-14.0203257956158	2pl	36.1085855252111	-0.951061564037923	0.000728486721381228	0	1	0	0	0	0	0	1	Palindrome	0	0	1	1+	1+	1+	FALSE	FALSE	-0.391313100474739	0.140114058200909	-0.529276955990391	0.0455687887703706	-0.565360979085674	NA	-0.25449465994203	NA	Delayed down	0.134145266084133	18.1744404826967	11.4584679891914	31.6948282197203	-1.03666818301103	-1.44477753319791	-0.823684662639866
chr11:30521590-30522091	-0.748111108612913	-21.4730992413446	2pl	335.693439301054	-1.03710470670872	7.68049830486474e-13	0	0	0	0	0	0	0	0	0	1	1	1	1+	1+	1+	FALSE	FALSE	-0.593762960948895	4.64265766551131e-05	-0.929654614688889	2.19154288870033e-10	-1.43674990311434	0.00374726996479189	-0.873967010867809	0.223174947705801	Rapid down	0.108668189763554	19.8599048658922	16.452801811671	23.2295087296213	-1.90336559217824	-2.33426717840556	-1.62435312303118
chr11:30535818-30536319	8.77042147532428	-0.0558401971353302	2pl	983.717155725248	0.35020419765772	4.31669141227289e-05	0	0	0	0	0	0	0	0	0	1	0	0	1+	1+	1+	FALSE	FALSE	0.12292801610866	0.342561662668654	0.170575569039434	0.18603424258341	-0.775444420734751	0.596512379873156	-0.304164675338305	0.921109443228438	Delayed up	0.122923568539407	18.7930939734711	14.8503214651079	25.1284154609287	1.50930168342907	1.29779851735168	1.84342681143063
chr11:30553496-30553997	-17.7712500188616	-26.5082182424689	2pl	43.7758430556484	-1.38119216507254	9.66971678625313e-07	1	0	0	0	0	0	0	0	1	1	0	1	0	0	1+	FALSE	FALSE	-1.95152554266999	2.83139535903247e-10	-2.15956911674236	3.13246295758595e-12	-1.76652516742237	NA	-1.32481163254664	NA	Rapid down	7.62801188191271e-05	24.823643460206	13.4503382490492	25.7112805650521	-12.809503773809	-18.9789556646073	-2.18826265005721
chr11:30583923-30585000	0.201461647817855	0.22290559948813	2pl	438.972122232291	-0.381423091272425	0.00411610380792929	0	0	0	0	0	0	0	0	0	2	2	0	0	0	0	FALSE	FALSE	0.0430769289671536	0.814389865808851	-0.273595912974534	0.137323124899779	-0.942190163296742	0.489214154289501	-0.776109427228748	NA	Delayed down	0.258396423661051	36.1840728572905	24.6533470339097	46.8460637519527	-1.96121183237389	-3.21250328726305	-1.43526863413675
chr11:30585283-30587077	-37.6787937972369	-37.218337681108	2pl	1497.96333022676	-0.430366332115865	1.57350121011474e-06	0	0	0	0	0	0	0	0	0	0	4	2	1+	1+	0	FALSE	FALSE	-0.0792992019678936	0.571833903486433	-0.010945235677485	0.937599676095803	-1.051270878207	0.0358655323179326	-0.264036937418769	0.854264684922576	Delayed down	0.379587967069712	46.2756657342572	40.9674846135361	53.8637328164505	-2.55183572675638	-3.01338801829932	-2.17533856157024
chr11:30594876-30595377	-6.7970478221774	-5.89835029214369	2pl	135.670722188422	-0.707593632024071	6.2239511727238e-07	0	0	1	0	0	1	1	1	Palindrome	0	0	0	1+	0	1+	FALSE	FALSE	-0.629082795972868	0.00311178923894959	-0.524116526298304	0.0126182473896787	-0.838567525295761	0.359920578117202	-0.794021867718136	0.523577597526806	Rapid down	0.296602052433569	40.1210651228079	35.9064720703984	45.3663508893525	-2.08756028617436	-2.41465047920593	-1.81265007264794
chr11:306620-307121	32.7953854349928	29.0679329315342	2pl	236.575438884914	-0.423166103588375	0.00338568270664417	0	0	1	0	1	0	0	1	Palindrome	0	1	0	1+	1+	0	FALSE	FALSE	0.232350765364214	0.149394336972737	-0.0927349870112709	0.566557763108969	-0.459320876862879	0.704349510445003	-0.380156184339113	0.837479321266989	Delayed down	0.0580100604389743	13.0284755814348	8.74586158983605	25.3695438598615	-1.95926956078788	-9.32407359574907	-1.30777353744253
chr11:30702706-30703611	22.9944091798464	20.6103703665272	2pl	80.1894411222017	0.515533714098621	0.0132537911708063	0	0	1	0	0	0	0	1	Palindrome	0	1	2	1+	1+	1+	FALSE	FALSE	0.0393324482771124	0.885615020593997	0.365416061007302	0.172563597150587	0.531621895414557	NA	-0.14614313142406	NA	Delayed up	0.136333330146886	22.6945772760482	13.8962470478833	33.6759296145097	1.88806714261837	1.35320351918963	3.47290049424431
chr11:30715588-30716089	18.4006007099165	0.60054850417592	2pl	374.253019500579	-0.733079506090494	2.73903056403884e-09	0	0	0	0	0	0	0	0	0	2	0	2	1+	1+	1+	FALSE	FALSE	-0.12736109894712	0.424449451499297	-0.324169652601968	0.041896190392863	-0.000613384088506055	0.999713196516749	-0.103028304204605	0.958025639480626	Delayed down	0.0896407138338057	16.613917020604	13.4724931073257	19.6574491374175	-1.74392904963003	-2.07243147751454	-1.48096566859864
chr11:30759082-30759583	-17.8621069854231	-34.0429439506049	2pl	65.5183350101719	0.670112056490154	0.00108339477878814	0	0	0	0	0	0	0	0	0	1	0	0	1+	0	0	FALSE	FALSE	0.376547877326589	0.188006266423849	0.844341533489312	0.0024338907585777	0.232512277421553	NA	0.956287509282148	NA	Delayed up	0.0591876762748875	22.7365266897648	16.1038631872817	25.1305632765814	3.23457383595235	2.0311337675383	10.3113879792474
chr11:30811175-30811676	30.3474463669215	25.9859463960811	2pl	105.745279674312	0.381286541123251	0.0429821939974467	0	0	0	0	0	0	0	0	0	1	0	2	1+	0	1+	FALSE	FALSE	0.109225897355103	0.641260749357966	0.264620160793742	0.251965027650758	-0.295978895670407	NA	-0.573302847343593	NA	Delayed up	0.0880588069881125	15.2194576069582	10.1298465423371	25.5586941172915	1.70711125867812	1.18393590782476	4.99332376477226
chr11:30817430-30817931	-54.5235208396619	-54.6070564362991	2pl	89.6698635788216	-1.20498993627901	5.01348580869521e-08	1	0	0	1	0	0	0	1	Palindrome	0	1	0	0	1+	0	FALSE	FALSE	-1.77070330283208	4.03653622640077e-08	-1.68097273244367	1.18227102905078e-07	0.125324364566349	NA	-0.144237268412138	NA	Rapid down	0.317581391075567	41.6783551755473	36.5886899670742	47.4240914174388	-2.16062262641496	-2.55555944263955	-1.86689379113235
chr11:31001283-31001784	-5.21937187802996	-5.28503672120084	2pl	315.217017836954	-0.38833834541288	0.0182779415896533	1	0	0	0	1	2	2	0	1	0	0	0	0	1+	1+	FALSE	FALSE	-0.474755015235105	0.0020958749519885	-0.697041846437573	6.69492698265555e-06	-1.38890530149709	0.0264177513225463	-0.701444435629659	0.542097582544584	Rapid down	0.0623361390354664	26.6398956762433	8.91631828995613	37.2232995465434	-3.0147682962753	-14.0423062659653	-1.17418411992576
chr11:31161405-31161906	7.60184557725399	8.29406950265694	2pl	72.487932689051	-0.947923485566556	1.04642587468815e-05	0	0	0	0	0	0	1	0	0	1	0	0	0	0	1+	FALSE	FALSE	-1.24769912892139	1.29597594858741e-06	-1.2249330389963	1.44516477161709e-06	-1.8785148891128	NA	0.0262046337194656	NA	Rapid down	0.339725050749127	43.2894887165442	37.2894635918321	52.2218048046394	-2.20700165169439	-2.72983489828814	-1.82995458513862
chr11:313386-314782	11.7058556554183	10.8917675847736	2pl	500.369287344012	0.408605714598333	0.0135383312020067	0	0	0	0	0	0	0	0	1	0	6	2	0	1+	0	FALSE	FALSE	-0.012843432944165	0.938011951078855	0.268734457614659	0.0992597246113638	0.520781225542841	0.395998466091706	0.0344191224536475	0.985607176122811	Delayed up	0.144473062047585	28.8720898644384	12.0026874223656	45.6321574434669	2.9035077693111	1.13821725047539	10.2911960956633
chr11:3136113-3136614	6.22812622019499	-6.63457504198287	2pl	303.828513994457	-0.743416300228936	2.87644778710351e-11	0	0	0	0	0	0	0	0	1	0	4	2	1+	1+	0	FALSE	FALSE	0.287383618343814	0.175144715850256	-0.226953781962934	0.287688376626296	-0.0981220311346892	NA	-0.913314046670051	NA	Delayed down	0.0823226848433254	14.748717970515	11.4963286141678	24.5983133026126	-1.59434908509648	-10.9309908367384	-1.35384827394539
chr11:31557891-31558392	40.6232119824033	39.6712753050206	2pl	53.1852360558102	0.558496338141916	0.0210308297022881	0	0	0	0	0	0	0	0	0	0	1	0	1+	1+	0	FALSE	FALSE	-0.178686851481338	0.483552701339136	-0.21034651496118	0.404566039785594	-0.174080614926611	0.910260660661213	-0.369652953551804	0.827631341085162	Delayed up	0.212437360642602	31.7333925583692	19.142856672011	47.9268106018719	1.62043723892892	1.13340172280791	2.435404827028
chr11:31684572-31685393	-17.7972721433581	-21.1797711230409	2pl	274.875464520585	-0.439499301987201	0.00297592713225969	1	0	1	0	0	0	0	1	Palindrome	1	0	2	1+	0	1+	FALSE	FALSE	-0.962257394945346	6.06691216141921e-07	-0.730496616194439	0.000121056413635903	-1.72605519049145	1.2795609223827e-09	-1.62270475319489	6.6014088058317e-08	Rapid down	0.113519561957456	29.729954233239	23.6491009186788	36.2236930091561	-3.66799775215856	-10.4568358031994	-2.09564803547982
chr11:31786993-31788580	52.257069922279	53.3007255823707	2pl	461.168901816684	0.254663493031371	0.0237171958880359	1	2	2	1	1	0	0	5	Palindrome	1	3	1	1+	1+	1+	FALSE	FALSE	0.102350679643349	0.477361635170143	0.127517125733183	0.373979289899269	0.105479464427826	0.945654161795513	0.409626844179148	0.760273168894193	Delayed up	0.457227119714333	56.4584087215489	40.3030013536597	80.9520020135812	2.11257984349537	1.25527278059972	20.3882112763446
chr11:31791923-31792424	4.92845445622026	3.81855372686198	2pl	472.419952196806	0.505745817148829	0.00109329955920971	0	0	0	0	0	0	0	0	0	1	1	0	1+	1+	1+	FALSE	FALSE	-0.00286088193887603	0.987368535565582	0.276367415103258	0.122823309560945	0.19941948508803	0.932839154808414	-0.0943884146573611	0.980480902143663	Delayed up	0.149999668088119	24.1805972002461	12.5347433478056	38.1651061579448	1.69212751515214	1.19000959189715	4.8979225878569
chr11:31798145-31799067	42.9510254235284	38.3572532992735	2pl	442.417585545359	0.237673416706364	0.0454472054865909	0	0	0	0	0	0	0	0	0	1	0	0	0	0	0	FALSE	FALSE	-0.0113989189496586	0.940227517215132	0.117686719395965	0.43358452890105	0.386646539596198	NA	0.722608427562032	NA	Delayed up	0.0404850038942414	15.4143713656161	10.01969373236	25.54301426006	2.73262168504142	1.81443416325298	16.7441121918768
chr11:31874433-31874934	36.010567888081	28.3723695132188	2pl	131.180383148554	0.550118271720672	0.00150056057074336	0	0	0	0	0	0	0	0	1	0	0	0	0	1+	0	FALSE	FALSE	0.240937000946101	0.288099842062272	0.150273769510686	0.5066254302357	0.512614704866831	NA	0.688283065078062	NA	Delayed up	0.0732479441969186	16.1930511947372	10.321338892066	24.3041768628694	2.03912011190452	1.26994558605932	9.65743673319471
chr11:31875784-31876638	25.5905813661637	21.5533119649486	2pl	162.632365029906	-0.794973343702158	8.82078223226398e-10	0	0	1	0	0	0	0	1	Palindrome	0	0	0	0	0	0	FALSE	FALSE	-0.719581028527835	0.00116381922253726	-1.12856643039901	4.59231841855602e-07	-1.14620436531988	NA	-0.217328980969104	NA	Rapid down	0.193992421705318	36.3565486816273	30.7308811197058	43.5358128767536	-4.66337777243218	-9.08313999414117	-3.07439993698399
chr11:31882892-31883393	22.338472744573	22.8272357633618	2pl	152.064004243897	0.548835503792115	2.60978731106742e-05	0	0	0	0	0	0	0	0	0	0	2	0	0	1+	0	FALSE	FALSE	0.0615109518559305	0.776815102554226	0.159003006214861	0.45892457045582	0.265891305607702	NA	-1.22775075221387	NA	Delayed up	0.161064777957366	23.2557076700053	17.3506173911108	31.2964260098232	1.08990014797629	0.889963385437722	1.3371033544591
chr11:31959690-31960191	7.19450297741398	-6.28870650982854	2pl	42.407591000452	0.886303028101144	0.000814611076444062	0	0	0	0	0	0	0	0	0	0	1	0	0	0	0	FALSE	FALSE	0.450946501731022	0.269528047272033	0.0670587158495771	0.87064973009382	-0.239747262208283	NA	-0.0387791610362973	NA	Delayed up	0.00782709440690825	6.22121447704318	4.51846044667201	8.20586888335609	2.36379976156936	1.31830040030967	5.26942066163187
chr11:32073136-32073637	25.7883852728122	10.203858182007	2pl	350.821721677993	-0.344841261522553	0.0027716959896722	0	1	0	0	0	0	0	1	Palindrome	0	1	0	1+	1+	1+	FALSE	FALSE	0.0418463822373229	0.774101396359006	-0.0546928436791694	0.706770272154535	-0.405317744411215	0.804247553583869	-0.305601907356638	0.90756414416792	Delayed down	0.0356605504130054	16.4942804435517	12.747971391728	22.5363506263816	-2.90899969528411	-13.6048079057987	-1.81837580999295
chr11:3225026-3225527	30.6104951432318	27.9306210153363	2pl	64.9098089519649	0.544818458628621	0.0109440963164852	0	0	0	0	0	0	0	0	0	0	3	0	0	0	0	FALSE	FALSE	0.15936840196702	0.624921379178593	0.306038548890879	0.340958022066789	0.36432557346387	NA	-0.449556095680591	NA	Delayed up	0.120594753796674	16.0722515242848	9.18476675639342	25.9083664849641	1.0227039170704	0.776558971852704	1.54969276196485
chr11:32262342-32263233	28.8341918954074	19.808821687942	2pl	578.957103192955	-0.256397372416414	0.0225274302360043	0	0	0	0	0	0	0	0	1	1	1	0	1+	1+	1+	FALSE	FALSE	0.0837834881013755	0.533314494090962	-0.088774338621742	0.508900141162839	-0.241734760139313	0.7622774472041	-0.0165462861406707	0.9926300682118	Delayed down	0.0531651731579448	8.67186902100081	5.67564801691062	13.6553589786631	-1.34432531764139	-1.94130343414033	-1.05146811066314
chr11:32290708-32291209	12.4209680689989	8.25709335486564	2pl	146.412197614106	-2.41161907603019	2.71727750431153e-39	0	1	1	0	1	0	1	2	Palindrome	0	2	0	0	1+	0	FALSE	FALSE	-2.09941483351358	8.00652783725096e-22	-2.87880125792394	1.30187770995475e-36	-0.632218281986282	NA	-0.246193599917017	NA	Rapid down	0.227541560796256	35.6702230423948	30.6541382535879	47.9998270693101	-3.09910133157346	-15.570605665252	-2.57780385785769
chr11:32309781-32310600	16.5742208852774	12.8695684512788	2pl	309.119053256962	0.350782654222848	0.000858040983018398	0	0	0	0	0	0	0	0	0	2	0	0	1+	0	1+	FALSE	FALSE	-0.167636610543194	0.333747244984611	0.0925977685391366	0.589774830497722	-0.00240421969439415	0.999139757897972	0.0397822687651835	0.989106634068786	Delayed up	0.189253772467547	29.0222938604846	21.202860832698	35.4538996012282	1.92897267756994	1.42575645266358	2.73628520258375
chr11:32318026-32318527	13.1871264365211	12.0292600907348	2pl	32.1070363345055	0.688654444201116	0.0266710909164328	0	0	0	0	0	0	0	0	0	1	1	0	0	0	0	FALSE	FALSE	0.209545846048678	0.656842833784694	0.84645894297171	0.0628324583978821	-1.91524337246727	NA	-0.654002078755676	NA	Delayed up	0.158225526161736	22.7774589671058	13.9768011517865	37.0975402185885	1.37156028644687	0.979904008510565	2.21980196205986
chr11:32352000-32352871	34.0491577323906	26.4569903413681	2pl	94.571315655264	0.737720084856371	0.000141239534143509	0	0	0	0	0	0	0	0	2+	0	0	0	0	1+	0	FALSE	FALSE	-0.149630374423292	0.597485760679742	0.263878570965383	0.340657917270937	-0.186439623013477	NA	-0.864736137123708	NA	Delayed up	0.108196462867246	13.7441645061301	9.7779710057245	21.4048998390879	1.02914456203974	0.837624509761164	1.25763578674103
chr11:32435358-32435859	49.1727517186929	48.9116308430814	2pl	175.810510314363	0.40461361973151	0.0184885300550081	0	0	0	0	0	0	0	0	0	0	0	0	0	0	0	FALSE	FALSE	0.0764097839789419	0.719492677049248	0.173855748836162	0.407194524841368	-1.08074046508038	NA	-0.100024050120086	NA	Delayed up	0.0923850125160457	9.59502895658898	4.14882815543503	32.8063647921569	0.764974076279312	0.580455748939485	5.46085189139824
chr11:32438874-32439375	32.8453382796355	31.1000161499217	2pl	271.278194278092	0.34793391108698	0.0218320401732006	0	0	0	0	0	0	0	0	0	1	0	0	0	1+	0	FALSE	FALSE	0.17306293514932	0.374293378003399	0.342298066460585	0.0754378727488599	0.367776758578291	NA	0.190672138091649	NA	Delayed up	0.060728636418919	10.3255047779839	5.18219733704378	28.5799532472651	1.44487607581953	1.11357355520882	18.2189199318543
chr11:32439614-32440115	26.717871767043	17.0428701266425	2pl	170.109484966632	0.506665469185672	0.000778620460975757	0	0	0	0	0	0	0	0	0	1	1	1	0	0	0	FALSE	FALSE	0.286793524868561	0.239675838977686	0.50883017281024	0.0353898514699347	-0.479913750336219	NA	-0.720315197051764	NA	Delayed up	0.0652072026713714	27.2139472861769	23.0359088159798	32.4528645860353	4.4857322867966	2.50777900663239	11.731329787662
chr11:32472151-32472652	27.9350907946755	13.2881973141299	2pl	78.8457653957225	0.728815152207806	0.000761437351247992	0	0	0	0	0	0	0	0	0	0	2	0	0	1+	0	FALSE	FALSE	0.0356234816767515	0.882485792100034	0.480059233892453	0.0403410977145058	-0.174509885066484	0.951620040877493	-0.0784146491608161	NA	Delayed up	0.0421216672276159	10.715243072529	8.23742687002522	14.7893571528922	1.81363281753906	1.42675023819613	2.84988925937955
chr11:32481088-32481925	-11.6988210191653	-12.0347950961367	2pl	202.528815696744	-0.510849643388048	2.60562299707303e-05	0	1	1	0	0	0	0	2	Palindrome	0	0	0	0	0	1+	FALSE	FALSE	-1.14610949882096	5.29529284419545e-09	-0.908029841613739	2.72963451119481e-06	-1.24867234950349	0.0048458687522217	-1.42802712804881	0.00222369658886363	Rapid down	0.644457742456904	57.6383701786095	52.196796474038	61.2083257686665	-4.70936712888335	-5.53991865794172	-3.58523851682991
chr11:32501389-32501890	31.2554972646116	29.2347832196554	2pl	47.7066932160434	0.624674579159593	0.0342112190930592	0	0	0	0	0	0	0	0	0	1	0	0	0	0	0	FALSE	FALSE	0.328738488979702	0.398114558062005	0.854050329638992	0.0237898893206931	0.359367542164259	NA	-0.278926828443096	NA	Delayed up	0.134341897590375	27.7087447715658	17.2509522123632	44.6867904941173	3.14075339329563	1.80698483880989	20.9844466242877
chr11:32501898-32502399	17.2324300624501	9.90397085248646	2pl	133.697563427346	0.578378093387397	0.000703126242785211	0	0	0	0	0	0	0	0	0	1	0	0	0	0	1+	FALSE	FALSE	0.10214473386109	0.661803865184231	0.43609103622353	0.0574223815253455	0.813473766818563	NA	-1.35745215193908	NA	Delayed up	0.125444954510469	33.2684960147554	28.0898731727634	39.7611904827536	4.60942832025984	3.60253855664932	7.43564795234187
chr11:32574984-32575485	-10.0777177309798	-29.131932795169	2pl	40.8846222260565	1.11305935294459	1.00835444884809e-06	0	0	0	0	0	0	0	0	0	0	1	1	0	0	0	FALSE	FALSE	0.137239013969703	0.761492791082431	0.377262216568867	0.397418964253688	-0.705410716834704	NA	0.572338331526586	NA	Delayed up	0.0556583752434087	7.53783198859579	5.67879155099478	10.0864177502726	1.16104955267283	1.00233814708652	1.33567189982679
chr11:32894097-32894598	27.5764567036337	13.5277246215706	2pl	468.782462202739	0.417151788414196	4.51400455397474e-05	0	0	0	0	0	0	0	0	1	0	0	0	0	1+	0	FALSE	FALSE	0.00530647362413791	0.974371521000689	0.108073268999875	0.509880890112128	0.0749135073126268	0.943322317268363	0.276012272603435	0.769130331894641	Delayed up	0.0482177104248449	11.5464124128229	8.7575231320515	14.9463107882463	1.76471821194313	1.38814975123246	2.27317947476572
chr11:33024916-33025417	12.5647801951281	13.1028020982386	2pl	145.636830874513	0.43656767156291	0.0146711886663967	0	0	0	0	0	0	0	0	0	0	1	0	0	1+	1+	FALSE	FALSE	0.296090154797187	0.137425007009599	0.17636542565173	0.374894896428015	0.0964850538475787	NA	-0.0687429269403215	NA	Delayed up	0.299536058275391	38.6958389530051	15.1023994998445	55.5517603915562	2.59670695719988	0.726365723651829	17.0654424215371
chr11:33195481-33196249	1.41218565011511	4.08613456650266	2pl	81.4083895679039	-1.02071167739919	8.13961011091304e-09	0	0	0	1	0	1	0	1	Palindrome	0	1	0	0	1+	0	FALSE	FALSE	-0.440075968388993	0.083999131900131	-1.08644360424614	3.50362527024271e-05	-0.987273351655396	0.210280064507668	-0.454457189849553	0.782806713893349	Delayed down	0.236695131450276	34.4127560804294	27.9042475150982	40.186325675241	-2.39768892783426	-3.1814322445911	-1.70186120875993
chr11:335675-336176	38.7203115364045	35.2122497793289	2pl	64.7126919974291	-0.506743706160997	0.0239280703784121	0	0	0	0	0	0	0	0	0	0	0	1	1+	1+	0	FALSE	FALSE	0.0985856209932114	0.65890879974444	-0.123402929138257	0.579887039493029	0.759618840160618	0.228853323531149	-0.0771331190279095	0.972465361987114	Delayed down	0.0966243350845299	10.9178703264675	5.9489801588751	19.8546870534911	-0.83889297754261	-1.32756509882742	-0.70807860534672
chr11:33640294-33640795	22.9289649496122	17.2938448861054	2pl	42.2542627337606	0.649783598896524	0.0330978671275754	0	0	0	0	0	0	0	0	0	1	1	0	0	1+	0	FALSE	FALSE	0.231452651114945	0.47523443688647	0.361497755083034	0.257373735303734	0.759779284652538	NA	0.485299435497942	NA	Delayed up	0.0217225187791006	8.86878099122628	5.43062025931289	16.1166154603686	2.12425638054863	1.30337104158366	6.29083178965627
chr11:33682474-33682975	29.5451748726639	29.6278095957751	2pl	47.3691235961566	-1.04748578727507	3.81879206400402e-05	0	0	0	0	0	0	0	0	1	0	1	0	0	1+	0	FALSE	FALSE	-0.365035199911726	0.239797455373362	-1.07422616572225	0.000832010895455528	-0.393417916999427	NA	0.917375698521611	NA	Delayed down	0.208244240174551	30.8135375953279	22.0677087625413	39.0360138033764	-1.60500819217124	-2.30267376857306	-1.12706947747303
chr11:33694887-33695388	9.25187433631358	2.21551182266544	2pl	72.8790897857084	-1.4639921866784	2.37296923235475e-15	1	0	1	0	0	0	0	1	Palindrome	0	1	1	1+	1+	0	FALSE	FALSE	-1.09245924704551	0.000112161549919565	-1.80732661552584	5.49724646877049e-10	-1.852219465717	0.0208606729918852	-2.69612689397152	0.00239030839816748	Rapid down	0.140641615080261	24.46395550405	19.1097004234881	29.5151510819603	-2.12675239912125	-4.04766810861121	-1.53710869621868
chr11:33715333-33715834	-7.63375421278205	-6.2110424975278	2pl	28.8816076704444	-1.75023479643738	1.72809300818396e-07	1	0	1	1	1	1	1	2	Palindrome	1	1	1	0	0	0	FALSE	FALSE	-2.45016624821507	4.33267188460135e-11	-2.5467447314521	3.33326722411259e-12	-0.997745700688646	NA	-0.978769931642419	NA	Rapid down	0.472845311492737	51.2453539537501	43.3736791480339	56.9380424922379	-3.29118025728143	-4.2429621546688	-2.60203922031636
chr11:33856260-33856761	31.7942021822852	29.1342632766851	2pl	34.1960868598123	-0.911692968656826	0.00119092266632275	0	0	0	0	0	0	0	0	1	0	0	1	1+	0	0	FALSE	FALSE	-0.809829572758219	0.0112449767340107	-1.21755920267147	0.000175469245744808	-1.5468060753254	NA	0.385031203918446	NA	Rapid down	0.0252366944080534	27.8859903514669	14.9717423160401	32.4798026362267	-5.7590812685007	-12.3295167309067	-1.55140537057592
chr11:33895745-33896246	40.3400043390671	37.7446267841629	2pl	135.131395189501	-0.53910924722941	0.000591289412264401	0	0	0	0	0	0	0	0	1	0	0	0	1+	0	1+	FALSE	FALSE	-0.421939928236722	0.0677765201454738	-0.578515412417112	0.0120254377755457	-0.501391352347708	0.765123522956087	-0.175778582531326	0.958342948694215	Delayed down	0.167568637349386	25.2773490733125	18.8297458604299	34.7064609145775	-1.61307573960879	-2.66341276515372	-1.23359661229961
chr11:33912264-33912765	26.4870971051874	8.99216534259646	2pl	61.3995777791698	0.822987993274117	0.000234452792209111	0	0	0	0	0	0	0	0	0	1	0	0	0	1+	0	FALSE	FALSE	0.145373050018644	0.638153321423599	0.160120392862037	0.600944137302395	-0.222882624446524	NA	-0.399807507204285	NA	Delayed up	0.00526234845342632	7.34098718035977	6.02800010701476	9.32587972244198	2.69892958454282	1.75822065450975	5.51940346993199
chr11:33970965-33971466	-11.4560314663468	-18.4206377319941	2pl	102.617747702912	0.502716225340182	0.00520763865891673	0	0	0	0	0	0	0	0	0	0	0	2	1+	0	0	FALSE	FALSE	0.0220190680047198	0.919350452795676	-0.0602471869431322	0.780654357234657	-1.02747544715483	NA	-0.838326398878711	NA	Delayed up	0.0716911093891184	19.5018499975675	12.6519305297006	25.3555052240488	2.46737304514942	1.54134536995379	7.82553457304312
chr11:34124218-34124719	-15.2418065091152	-17.8212914310195	2pl	36.5430992220733	-2.78356127037831	9.10573883594957e-17	0	1	1	0	1	0	0	2	Palindrome	0	0	0	0	0	0	FALSE	FALSE	-2.96924516816827	6.19375641864621e-15	-3.63886668016179	4.58269398569412e-19	-3.31423611482032	0.000504308196602393	-1.6870451803782	0.136563048543306	Rapid down	0.360096439652284	44.6923245021011	39.908573564813	50.8959646761679	-3.80445869765686	-15.8990146288137	-3.05171775432804
chr11:34142912-34143413	23.2260386589796	5.30519372400934	2pl	161.102728089492	0.355292576399754	0.0253277603332787	0	0	0	0	0	0	0	0	0	1	0	2	0	0	0	FALSE	FALSE	-0.0337372116463829	0.872495753180754	0.116798132110743	0.574530542043237	0.587213161934376	0.382161956641365	0.0931365085149148	0.963944270961895	Delayed up	0.00175533646020798	9.19588187128642	8.35900989354724	11.2221813511403	4.18511115984919	2.61457653684387	9.06179001279867
chr11:34150538-34151039	9.73969527977102	6.48326252519374	2pl	693.299173299687	0.390984774117501	0.00266658747148455	0	0	0	0	0	0	0	0	0	1	0	1	1+	1+	1+	FALSE	FALSE	-0.046223899408634	0.807041973320525	0.297947450516752	0.113023716095456	0.624617743818975	0.332656090594546	0.50313325884677	0.608377422029584	Delayed up	0.0761106976053431	10.0889972055685	5.85248766534546	17.2214887441145	1.11102217636412	0.82531336137424	2.4798785770245
chr11:34192945-34193446	-0.151650159934542	-27.9882896348826	3pl	1093.68532433992	-1.73803861172923	1.3279019280291e-74	0	0	0	0	0	0	0	0	0	2	1	1	1+	1+	1+	FALSE	FALSE	-1.28284608036245	1.11645403714194e-19	-1.78808555162586	3.48441035193935e-36	-1.90848448872066	2.81868615798763e-11	-1.33470447930093	1.40693619381162e-05	Rapid down	0.205703365864002	30.1070315014087	26.9995157832923	36.7932494689415	-1.47925580349382	-1.91809070233936	-1.20798865689402
chr11:34198468-34198969	53.3371430575912	53.8843923556886	2pl	46.1045772213398	-0.595560617179093	0.0138553511479382	0	0	0	0	0	0	0	0	0	0	1	0	0	0	0	FALSE	FALSE	-0.233524195222032	0.414783419112573	-0.169939909040721	0.547876552876957	0.794552808772934	NA	0.617840712805915	NA	Delayed down	0.30036355007148	39.5291157593767	21.6864679012005	52.9022895522579	-2.59800332734206	-5.8482759331082	-1.13151194760179
chr11:34206611-34207440	19.4406543643861	11.0739415796836	2pl	527.077728529636	-0.321707108797176	0.000485680276097655	0	0	0	0	0	0	1	0	1	2	0	1	1+	1+	1+	FALSE	FALSE	-0.0409471416319141	0.753231715882553	-0.20645940076294	0.112714899568949	-0.125390413975631	0.848786847502394	-0.16270345831868	0.847151740766999	Delayed down	0.094953068124108	18.1088569446243	13.5604436692984	26.8417888023756	-1.87763722693991	-20.1821118463058	-1.51934041964871
chr11:34274630-34275480	6.40153064826814	-6.65211393645176	2pl	87.858925703322	0.444064731843317	0.0120741833472937	0	0	0	0	0	0	0	0	0	1	1	1	0	0	0	FALSE	FALSE	0.155316948884989	0.54914743059273	0.320815450662976	0.207729336928735	0.090753403310114	0.972098712011698	0.210628177000678	0.948130055628924	Delayed up	0.00223790224957252	8.00900903634702	6.72420296557948	10.3408794333705	3.19560223342447	1.5748391391456	6.64486649517512
chr11:34299237-34299738	-0.491562247270384	-9.32865083187712	2pl	124.685016424307	-1.99239260952894	2.57781832759636e-32	0	0	0	1	0	1	0	1	Palindrome	1	0	0	0	0	0	FALSE	FALSE	-2.03866101816239	5.88031862449206e-20	-2.48608188709054	1.00281623859927e-27	-2.02778734580072	0.00543992037338033	-0.426732067173769	0.830549968405674	Rapid down	0.215678384443727	33.0830627473195	27.4068774273133	36.499412034879	-2.64202186225116	-15.6821893882126	-2.27147408015054
chr11:34314977-34315798	8.55852525197925	-2.12968566387777	2pl	548.55519413052	-0.668877028634482	1.3544647419438e-09	0	0	0	1	0	0	0	1	Palindrome	0	0	0	1+	1+	1+	FALSE	FALSE	-0.421703309755894	0.00737751827040493	-0.43371250598028	0.00574008061255187	-0.529717734400282	0.183065814101871	-0.439546554015148	0.431458768204537	Rapid down	0.0874593391502915	14.5874635143119	10.1408382556336	20.2969092363261	-1.49856131598726	-2.0165087313505	-1.23530145228674
chr11:34328100-34328601	43.4415112133695	40.3175423834251	2pl	67.2886157799505	-0.482284600747689	0.0227364715863753	0	0	0	0	0	0	0	0	0	0	0	0	0	0	0	FALSE	FALSE	-0.229646965038047	0.407770082925685	-0.604468037766947	0.0310635907154599	-0.173154659306286	0.943594787848219	-0.452189318254903	0.871232457360268	Delayed down	0.996003085362846	68.9334378679873	42.0606512408499	76.6824271549589	-15.0851816853184	-146.66446561878	-1.42360558369713
chr11:34332461-34332962	14.4957814306602	3.2369448396209	2pl	123.436923346436	-1.65770259248735	4.24324984630822e-31	0	0	0	0	0	0	0	0	0	1	1	1	1+	1+	0	FALSE	FALSE	-1.4080554664833	4.27481351816525e-15	-1.71930399781961	1.92754803072743e-21	-1.91001604769006	4.89128847792072e-06	-1.27563444030067	0.00861027620299407	Rapid down	0.20259856828752	32.7387910997045	30.4986188156299	35.3571232548686	-2.73062125458658	-3.25860814144633	-2.38679198999031
chr11:34333999-34334500	-19.5960240211324	-23.0773136752765	2pl	46.7653896735141	-2.20202888423135	2.63532028706212e-16	0	0	2	0	2	0	1	2	Palindrome	0	1	0	0	0	0	FALSE	FALSE	-2.71363293550472	6.38949509917402e-18	-2.8274001030315	9.73345312504517e-20	-2.58098262272146	0.00182350582681199	-1.18779860031008	0.343242503794404	Rapid down	0.545517545693891	52.2678191473913	48.3442386388525	55.0882900780151	-5.41053099409227	-17.625980650475	-3.72627803967075
chr11:34340771-34341567	13.9034346080608	4.12661075705505	3pl	150.234754181068	-0.766097017112695	2.35285832856721e-08	0	1	0	0	0	0	0	1	Palindrome	0	2	1	1+	1+	0	FALSE	FALSE	-0.576823925256134	0.00461605342116921	-0.766893733903057	0.000163534815654049	-0.84019480672069	0.10679333454593	-0.705922788904035	0.314890086282315	Rapid down	0.210032415455901	40.9840273603473	24.4014093332293	83.827846821915	-0.864509168919052	-1.02748015647742	-0.718825123612375
chr11:34358918-34359419	17.7925688707915	17.952535361187	2pl	530.775188133116	-0.525008660171236	0.000423243716953424	0	0	1	0	0	0	0	1	Palindrome	0	1	1	1+	1+	0	FALSE	FALSE	-0.621535928171487	3.27416206975823e-05	-0.652924731351273	1.12179357285877e-05	-0.830909624543719	0.281240751316869	-0.321818991618045	0.854264684922576	Rapid down	0.269404419777846	36.8974159251816	25.3495693689214	51.1827115450498	-2.12762737445942	-3.15444518748164	-1.52687550403445
chr11:34408502-34409491	25.7806874754992	19.9615402349736	2pl	167.480241286958	0.409159214577028	0.00185118172393067	0	0	0	0	0	0	0	0	0	0	0	2	1+	0	1+	FALSE	FALSE	0.0154517890847558	0.951650440773889	0.547651689888109	0.0280334621312669	0.379496270400069	0.746120998516358	-0.261806962345065	0.898513958062771	Delayed up	0.0558097767610542	8.74310172403405	6.03229836218394	13.4142207493526	1.33938143037616	1.05213294526497	2.03630968362329
chr11:34508653-34509154	7.01054384222008	10.3718479687158	2pl	621.762833190896	0.405963016735963	4.2186566855038e-06	0	0	0	0	0	0	0	0	0	1	1	2	1+	1+	1+	FALSE	FALSE	0.017118030863961	0.925544393447469	0.223264674094203	0.221180809339617	0.205039863347757	0.875595870749402	-0.386601936977609	0.796763609759761	Delayed up	0.438389823379582	52.0962636688128	44.6291169950796	59.3589077354888	2.64636504737466	2.1373669625271	3.45349408394756
chr11:34744493-34745608	-17.201188722386	-16.4748943258822	2pl	114.245447025895	-0.598088433800463	0.000303365395624613	0	0	1	1	0	0	0	2	Palindrome	1	2	3	0	0	1+	FALSE	FALSE	-0.443215156304036	0.0753322905972358	-0.951587970995361	0.000173000049543187	-1.13203825244362	0.288133889596545	-1.39154560945304	0.23656491715194	Delayed down	0.059336344521256	26.1601611652586	10.2231195743176	32.0546384465066	-4.06282126745991	-11.574756783517	-1.46583114185782
chr11:34805897-34806398	24.6236165080275	26.7581602258479	2pl	229.073679144516	0.540495339166419	2.37940164886032e-06	0	0	0	0	0	0	0	0	0	0	1	1	0	1+	1+	FALSE	FALSE	0.233762324279634	0.165844623648957	0.400845688559708	0.0163152571152573	0.701627530771774	0.478957831475705	0.152724114923275	0.956034892734014	Delayed up	0.279710510579132	39.3981532264345	25.6890091472129	50.6895550191132	1.83037410470693	1.19967033175274	2.66353177019027
chr11:34846424-34846925	27.4307897010746	15.0720152750219	2pl	104.717969751424	0.366544861346887	0.038172678407012	1	0	0	0	0	0	0	0	0	1	2	0	0	1+	1+	FALSE	FALSE	0.0644220844631121	0.807199829747924	0.223832267192297	0.389839829885708	1.27509634235735	NA	-0.125344080752325	NA	Delayed up	5.02930716000424e-05	7.50101406094142	5.81429169668623	8.93747134453984	5.61567684596836	1.60147125680294	6.98766989800242
chr11:35008100-35008601	18.0791811846796	13.4151975799849	2pl	87.5934591721963	0.515595154753893	0.0117650734486631	0	0	0	0	0	0	0	0	0	0	0	1	1+	1+	1+	FALSE	FALSE	0.354505593685597	0.186983266311231	0.905148891351142	0.000548669285117414	0.118600510329446	NA	-1.91416645994606	NA	Delayed up	0.139975180149611	30.3526724809114	24.958840088348	39.8288285123426	3.40679179325048	2.49025837181865	9.93874143321502
chr11:3502940-3503441	0.0919110984069267	-0.958160130539424	2pl	61.5661580884736	0.573463183650676	0.0131961918056372	0	0	0	0	0	0	0	0	0	0	2	0	0	0	0	FALSE	FALSE	0.192054484098679	0.518694765746258	0.385877564065587	0.187844470486424	-0.57767086938125	NA	0.426852937456762	NA	Delayed up	0.345851843605799	43.7132110790021	38.172529201638	50.9246040770918	2.69454757171053	2.2142374151362	3.67855289797703
chr11:35064016-35064517	29.9358380735132	18.254960037159	2pl	778.19094467384	0.238852618303481	0.0111337000566513	0	0	0	0	0	0	0	0	0	1	0	0	1+	1+	1+	FALSE	FALSE	0.169829828733686	0.236209724113822	0.212186658091383	0.137519550374309	0.477145967839648	0.407798159338082	-0.0390719829684815	0.981747984371529	Delayed up	0.0830644369331212	17.6632204612346	14.0740926116795	24.0236659589181	2.06917366899375	1.59072218470381	8.59570313124781
chr11:35082196-35082971	14.8993569383601	12.6646518387365	2pl	86.6634286966908	0.485000697298158	0.0150533335827129	0	0	0	0	0	0	0	0	0	1	0	0	0	0	0	FALSE	FALSE	0.344588855509051	0.21128114697816	0.354498016803722	0.19372711978037	-0.660404753160244	NA	-0.347829335673556	NA	Delayed up	0.107784381443907	13.2911753115121	6.05755290176941	28.377801344316	0.939003335289411	0.721707376147781	1.32228927624613
chr11:35088615-35089116	2.71088187448487	3.71075531201176	2pl	30.691212316024	-1.66542069906385	9.6432421467848e-10	0	0	0	0	0	0	0	0	0	0	1	0	0	1+	0	FALSE	FALSE	-2.15434755321378	1.42944186942247e-08	-2.68469563989089	1.66435633530933e-11	0.958495077642738	NA	0.693601331988724	NA	Rapid down	0.233785109083138	34.4541047156577	29.1736888128921	38.7183045340845	-2.51331185651234	-3.15566995572437	-1.80796995118817
chr11:35153158-35153659	9.11571547338786	-10.2000861649812	2pl	33.8430783754304	1.3218842854601	0.000134606694806982	0	0	0	0	0	0	0	0	0	0	0	1	1+	0	0	FALSE	FALSE	0.631697799697912	0.156376070123599	0.675909391513003	0.125484411782145	1.17444793565591	NA	-0.67700982014577	NA	Delayed up	0.0551241123590312	9.0533167161607	7.01252083381878	12.0404894018399	1.33541459291651	1.16284491223988	1.64077791280467
chr11:35185668-35186169	1.34679687993775	-5.6499128012093	2pl	159.427564383396	-0.459462183502453	0.00191533648808636	0	0	0	0	0	0	0	0	0	0	0	0	0	0	1+	FALSE	FALSE	-0.255033642390732	0.147546661072876	-0.444665539835996	0.0116326176635543	-0.83032711609302	0.548579474210694	-0.329684474584476	NA	Delayed down	0.0638754244016141	14.8562975605539	10.1389435379154	20.5551953698377	-1.95107261895164	-3.94993708919541	-1.29558049735309
chr11:35347896-35348397	10.0998390756562	0.392649483441159	2pl	1374.52126715335	-0.362469590191418	7.73960934688286e-07	0	0	0	0	0	0	0	0	0	4	1	0	1+	1+	1+	FALSE	FALSE	-0.551298494436125	8.11780586827454e-07	-0.547534734012217	8.85079802400741e-07	-0.230333062274426	0.660710082798874	-0.110177477681677	0.914099146065185	Rapid down	0.0644725626163914	10.8611039061026	7.99518142949666	14.3527490286023	-1.4249125505303	-1.77903535744811	-1.22555796460439
chr11:35393019-35393520	23.353414850759	5.95044561973229	2pl	207.898925314098	-0.583156912729454	8.81593301966933e-06	0	0	0	0	0	0	0	0	0	0	0	0	0	0	1+	FALSE	FALSE	0.281002183203446	0.332404710899109	-0.238080262123137	0.415966124354766	-0.827964986516267	NA	-0.325476713309063	NA	Delayed down	0.0195709454046412	7.59324390072195	5.87334208636852	10.1609162030175	-1.91132738456729	-5.14437304016879	-1.38254839437137
chr11:35467136-35467637	29.8464878225387	11.983705577352	3pl	168.443886938381	-0.5796462044003	0.00433008246999867	0	0	0	0	0	0	0	0	0	1	0	0	0	0	0	FALSE	FALSE	0.392910279666529	0.0757680201964262	-0.0534865044063709	0.811596591682889	-0.30342954945728	NA	0.297693371481243	NA	Delayed down	4.20512437527121e-05	4.29110112531179	2.320368717512	6.29985560144429	-4.58116323323287	-10.7893904795985	-2.68226803490208
chr11:35523382-35523883	8.97185297362662	7.6387190110589	2pl	84.959754432173	0.504997487868467	0.0293267516107731	0	0	0	0	0	0	0	0	0	0	1	0	0	1+	0	FALSE	FALSE	0.0920520089661638	0.709695957931581	0.400807515232741	0.0979508834148476	-0.0136235343147585	0.995123668601824	-0.707397366279596	0.664886877146477	Delayed up	0.209062518925743	39.6831388573106	26.3398865654848	49.2213486059966	5.60917084063892	2.02362572887302	12.4169288997309
chr11:35525486-35525987	48.2900176753315	40.4703980678507	2pl	329.263341858816	0.285656627629633	0.0103904552398502	0	0	0	0	0	0	0	0	0	0	0	0	0	0	0	FALSE	FALSE	0.131304918615782	0.47253558182808	0.338768026332713	0.0607748224995204	0.545084152512425	NA	1.20995042353254	NA	Delayed up	0.00818606719119087	5.50767344593612	3.81521540334225	7.48103173315256	2.03127176243194	1.34456357995349	8.9354777321506
chr11:35530057-35530558	-5.86642976855723	-3.36118981809153	2pl	325.192918571421	-0.831447283002063	1.51890306570941e-11	0	0	0	0	0	0	0	0	1	1	0	1	0	0	1+	FALSE	FALSE	-1.42982434898369	4.94125100128361e-18	-1.23913039469498	2.84041527668884e-14	-0.660650894063701	0.54598038170644	-0.460338536306224	0.800356843539169	Rapid down	0.409580722966521	47.9328734504995	41.6972589339043	54.8315330392198	-2.83762474025113	-3.71456824387246	-2.2541725567449
chr11:35549731-35550232	15.404952760545	18.0906750996849	3pl	160.443463781288	0.416152060002009	0.00219973941498329	0	0	0	0	0	0	0	0	0	0	0	0	0	0	0	FALSE	FALSE	0.219162973370638	0.294072986242379	0.310410589706429	0.133524090399967	0.90975196033593	NA	-0.906733884808251	NA	Delayed up	0.440113740380528	6653.47671174062	1103.65210633298	17656.7872391309	0.854065113861495	0.579671329523999	1.50209171558833
chr11:35579568-35580439	17.8724191748816	1.44863869221187	2pl	347.547435308138	0.623334084065894	5.06474942057479e-07	0	0	0	0	0	0	0	0	0	2	0	0	1+	1+	1+	FALSE	FALSE	-0.119305263558164	0.484974616002714	0.607084775920364	0.000295599460000484	0.762656780950154	0.002466143140212	-0.0087700371712558	0.994763697879516	Delayed up	0.090808272395498	16.6244803709404	12.7710831710156	21.2133532336217	1.71346111525371	1.4250436505266	2.37939409071773
chr11:35581982-35582483	28.5098101755044	28.9930300858601	2pl	76.0863242920049	0.462255086244841	0.015575811771334	0	0	0	0	0	0	0	0	0	0	1	1	0	1+	0	FALSE	FALSE	-0.170795411228485	0.56033981443783	0.244386079916529	0.39264567535202	-0.0240989476026603	NA	-0.445832135669363	NA	Delayed up	0.192447854126649	28.1715893363566	19.9765839671227	38.5031504246755	1.4806927090751	1.26418543722558	1.88197695305908
chr11:35617721-35618466	-9.68366937222232	-15.4084632109476	2pl	683.274373440035	0.33753609161038	0.00592875151036152	0	0	0	0	0	0	0	0	0	0	1	0	0	0	0	FALSE	FALSE	0.108857465376364	0.445600867185847	0.277978533751017	0.0495145203381998	0.614922109909822	0.450302786347692	-0.09436214152421	0.969021789700576	Delayed up	0.0182968197277531	6.1464949904969	4.32483213427365	10.4693694386443	1.7527759338057	1.19562038164972	2.95323878999454
chr11:35620239-35620740	3.30933478892721	-24.8941721138239	2pl	736.902873895413	0.624735595341783	3.77932315740609e-10	0	0	0	0	0	0	0	0	0	0	1	1	1+	1+	0	FALSE	FALSE	0.0133849816761574	0.921250508214779	0.216610479758266	0.1063013610471	0.529945341682904	0.406293573454316	0.132938384369467	0.940860020648946	Delayed up	0.0428136977908141	8.44460425729124	6.67171884853992	10.6411341843836	1.48030425132956	1.28072227063182	1.99502240192199
chr11:35629360-35630307	1.43022811809405	-8.77229103494952	2pl	773.41890002106	0.56213141781813	3.60596118403737e-11	0	0	0	0	0	0	0	0	0	2	0	2	1+	1+	1+	FALSE	FALSE	0.175432901277321	0.356684514045431	0.387432745319784	0.0411434145523572	0.269371073591122	0.614766233513734	0.136894676189409	0.896140849119745	Delayed up	0.108723126258293	17.3066774648216	12.9149237562503	22.4861832827643	1.51178306859981	1.25873773597686	1.88863843343124
chr11:35642097-35642598	25.7767940193498	14.2346173780678	2pl	58.1799875520003	0.85132152699693	4.2571027226537e-05	0	0	0	0	0	0	1	0	0	0	0	1	1+	0	0	FALSE	FALSE	0.42408411826138	0.21007012044117	0.573694678338846	0.0852821920827672	0.261277377528349	0.894671065366895	0.0853568301233837	0.980480902143663	Delayed up	0.075371686811512	8.33761367732587	6.30439586313594	11.5397473896843	0.925955416236937	0.781019148463219	1.14395988106306
chr11:35654425-35655159	17.918785104661	19.7181398982898	2pl	94.6296818139791	0.391787453434091	0.0313811856524808	0	0	0	0	0	0	0	0	0	1	2	2	1+	1+	1+	FALSE	FALSE	0.130206172281529	0.566574237019533	0.11106011254482	0.621970247686784	0.188453496125383	0.89772799617108	-0.292230875752189	0.876461348917328	Delayed up	0.337515922831748	52.8045278683338	34.5743323713776	72.794979453973	1.73740652570037	0.92110892048538	4.45958960669016
chr11:35794835-35795336	25.001216697632	12.880367534035	2pl	63.1204147642521	0.592316623748098	0.028860834532845	0	0	0	0	0	0	0	0	0	0	0	0	0	1+	0	FALSE	FALSE	-0.618084092021911	0.0754876962399763	0.0240681632293556	0.942392411148336	-0.635752700790358	NA	-0.957996295557734	NA	Delayed up	0.000292104419328025	4.29653708384211	2.21324431488986	6.03322271810007	3.80048065082105	1.50816450525726	7.15211521460863
chr11:3579714-3580215	40.7116103346234	35.1292073922952	2pl	49.2877628429143	0.810968722209585	0.000715888301613632	0	0	0	0	0	0	0	0	0	1	0	0	0	0	0	FALSE	FALSE	0.197995319415716	0.602372543904933	0.591170239966429	0.110445938539565	1.77892127627041	NA	0.743162937334368	NA	Delayed up	0.0947611353715134	18.7083676216457	13.4517100402489	25.9470613543063	2.14336718615458	1.46668746678135	3.41624563378071
chr11:3580746-3581586	-54.6971506307578	-63.4261869594385	3pl	289.418288546208	0.3179789040045	0.0396783938494379	0	0	0	0	0	0	0	0	0	0	3	0	0	1+	0	FALSE	FALSE	0.199058759832325	0.408653927338053	0.510230957141644	0.0314823174571374	0.903898649738102	NA	-1.50125920000595	NA	Delayed up	1.69573656416945e-05	2.4839779852879	2.14323857526456	4.96171726044381	3.94115509252535	2.40415763404118	5.28494745035341
chr11:35809921-35810422	23.0203311659272	15.0055739645846	2pl	31.994843712387	0.693384506261729	0.0187084143196665	0	0	0	0	0	0	0	0	0	0	1	1	0	0	0	FALSE	FALSE	-0.030829435363871	0.940123650874543	0.469466480136155	0.238112875183909	1.71640598258274	NA	1.03913155734785	NA	Delayed up	0.0628816476616857	18.7039517238397	13.0180539355759	26.8917215054298	2.3242105221862	1.5580426784914	7.58226094214074
chr11:35815858-35816359	14.1607853417222	7.5166490256919	2pl	287.249263327326	0.280455932206856	0.0150595329999231	0	0	0	0	0	0	0	0	0	1	0	0	1+	0	1+	FALSE	FALSE	-0.0144462775850952	0.931388370895284	0.148753228799394	0.371986326282917	0.191350232868902	0.820344037705267	-0.175715056318032	0.891383936262075	Delayed up	0.0729476762193708	26.9163002184179	23.9189435075554	33.9296466639799	4.25298337063298	2.87206743024276	8.36883696228865
chr11:35919257-35919758	3.57953253182549	-1.72591387841985	2pl	147.915845898558	-2.94960204252477	6.57696175924797e-59	1	0	1	0	0	0	0	1	Palindrome	0	0	0	0	0	0	FALSE	FALSE	-2.86269289144526	1.84028302190424e-46	-3.30708345920692	6.23509837036877e-58	-1.35410789183657	0.17321519540677	-2.40094268571304	0.0172646361286894	Rapid down	0.218538125302465	34.0941672107543	30.3524560020408	40.2596372963027	-2.7362351075831	-13.9809088990405	-2.19414428509824
chr11:35978125-35978626	29.6717572541033	30.4591406918819	2pl	59.6993035616604	0.588279041506935	0.00563852632785245	0	0	0	0	0	0	0	0	0	0	0	0	1+	0	0	FALSE	FALSE	-0.284245535931438	0.322424020380733	-0.2078347095349	0.462077576749213	0.417487380920431	NA	-0.680995498360043	NA	Delayed up	0.129008298483225	26.985920143933	13.6592621221419	47.0572750365115	0.54060524176083	0.447170891966891	0.657643361438562
chr11:35991701-35992202	17.5561813347973	11.9946146922249	2pl	132.334214309403	-0.977187073366368	1.20172844792672e-09	1	0	0	0	0	0	0	0	0	0	1	0	1+	1+	0	FALSE	FALSE	-1.15065878437286	2.18322640068443e-08	-1.50687226986405	3.44285840101371e-13	-1.0830772076893	0.208559633055313	-0.829143676519594	0.52732169224619	Rapid down	0.204692720975732	31.8248551692586	26.1568812529449	37.0205891085507	-2.47886664676942	-3.77887973947072	-1.82355538173967
chr11:36002107-36002608	5.96337898701228	5.12712017610729	2pl	66.4767465353261	-1.23223337807478	2.24113188242234e-09	0	0	0	0	0	0	0	0	0	0	0	0	0	0	0	FALSE	FALSE	-0.944733952777844	0.000370469189595735	-1.29733745530121	1.36096594322629e-06	-0.888004484380091	0.569598873497862	-1.25657808381274	NA	Rapid down	0.25739535143561	35.3583028335926	28.5835852584705	42.9305329393753	-2.27562255009521	-3.43421547630901	-1.74214150024924
chr11:36086297-36086798	14.6413405847411	0.973113465943007	2pl	61.7166794352634	1.04461848874374	1.81814523666441e-07	0	0	0	0	0	0	0	0	0	0	1	0	0	0	0	FALSE	FALSE	0.1342506087456	0.700757167689139	0.877976560232737	0.0094998852269934	1.1710176789516	NA	0.472298265681122	NA	Delayed up	0.127312179475383	22.4583703876429	17.7175557875418	26.2862430301632	1.91537331421061	1.54943278780382	10.2551618023262
chr11:36105214-36105715	16.1703483689207	-13.0389741150107	2pl	93.2332446078384	0.893106266792836	1.42693433127361e-07	0	0	0	0	0	0	0	0	0	0	0	0	0	0	0	FALSE	FALSE	0.718973679639479	0.0207079705142341	1.12888925892217	0.000210355118194697	0.920055161911984	NA	1.44150668919603	NA	Delayed up	0.0133861220064248	7.676637128182	6.59624301292666	8.66952842239492	2.16636934679055	1.55632518219321	5.38129909895993
chr11:36149668-36150169	-21.2995471989959	-41.4310213358646	2pl	147.548510834593	1.0875326148098	5.49923435495778e-10	0	0	0	0	0	0	0	0	0	0	0	0	0	0	0	FALSE	FALSE	0.352375159930684	0.202760420249857	1.12761404542081	2.5656748413763e-05	0.0170990706648268	NA	-0.0344533521538562	NA	Delayed up	0.0490026408422587	9.98252109176267	8.00699544604393	13.1280269857952	1.58098644497623	1.21283441595672	2.46358781998225
chr11:36191982-36192483	23.1127322722692	14.1347245904059	2pl	31.9360588562136	-1.0887897853903	0.000605939506123427	0	1	0	0	0	0	0	1	Palindrome	1	0	1	0	0	0	FALSE	FALSE	-0.511369039402613	0.256855248357428	-1.22476349289098	0.00903995401343237	1.06439496600099	NA	0.147543252952367	NA	Delayed down	0.0015072289788554	25.0535492465857	14.2008831014035	26.2592256435077	-10.8559411013047	-18.4659290663196	-2.50760602309283
chr11:36253164-36253665	29.9077711184625	18.0319306423351	2pl	380.074903363377	-0.558018802787061	0.000325861789744574	0	0	0	0	0	0	0	0	0	0	1	0	0	1+	1+	FALSE	FALSE	0.317651338965702	0.0622172625532095	-0.315849720772784	0.0668758675200258	0.0794580765031642	NA	0.900041624094069	NA	Delayed down	4.7641274960575e-06	5.09444687539392	2.0810565905849	6.83500577409801	-7.83038375993876	-41.5767547386653	-2.51098437459905
chr11:36278408-36279230	30.5954191917362	5.77454810528348	2pl	1098.58585393782	-0.272624894460784	0.00215372680318294	0	0	0	0	0	0	1	0	1	1	2	2	1+	1+	1+	FALSE	FALSE	0.171425129152268	0.23023827070505	-0.137084832555824	0.3381790621229	0.456541318170014	0.585196597956993	0.540558664879071	0.582514504722806	Delayed down	3.35090812063578e-05	4.34001709598617	1.8457066084632	7.45529931348554	-9.329602180683	-82.5056351214643	-2.57842652706419
chr11:36312731-36313232	-8.32428022435246	-10.4179181269563	2pl	41.8894337938006	-0.939543446319499	0.00064287036016394	0	0	0	1	0	0	1	1	Palindrome	0	0	1	1+	0	0	FALSE	FALSE	0.165440290017498	0.608182968201563	-0.92024423519318	0.00642511216114605	-0.364773525458133	NA	0.834992948026028	NA	Delayed down	9.99626302105339e-05	26.7416314997103	13.7057801902659	35.0134976623509	-4.92643304101621	-19.0681213021903	-1.39479748527521
chr11:36340701-36341202	26.7367184797192	18.3906336462258	2pl	170.095248382943	-0.98259143309471	1.58616683027789e-11	0	0	0	0	0	0	0	0	0	1	0	1	1+	1+	1+	FALSE	FALSE	-0.294346999149138	0.0810718059048519	-0.531150455049609	0.00173197589433256	-1.1882538941085	0.0109705117686774	-0.703979747443133	0.335493300867217	Delayed down	0.0984228866855062	18.9371913483246	14.1667610554806	24.4609224546235	-1.97122583104016	-2.70431970113769	-1.5167658793003
chr11:36342901-36343718	11.4469938228733	-1.83591639372099	2pl	1004.53945605891	-1.03270255181474	1.02153251682393e-24	0	0	1	0	0	0	0	1	Palindrome	1	1	1	1+	1+	1+	FALSE	FALSE	-0.992349597850663	1.03878671875252e-11	-0.981029181007352	1.53724008771408e-11	-1.73052401709387	1.90931897673275e-17	-0.902131767258057	7.36736025861274e-05	Rapid down	0.122060890381905	21.0666360939511	17.3441652213409	24.9714503929115	-1.813165615038	-2.33038523697118	-1.53471535410907
chr11:36455771-36456272	55.3102622088935	53.1963536580247	2pl	214.304289430044	0.358256692555647	0.0112039327657199	0	1	0	0	0	0	0	1	Palindrome	0	1	0	0	1+	0	FALSE	FALSE	0.0767330297976661	0.698677457567892	0.174595646574375	0.375404567449358	0.236221341968496	NA	-1.52729171800507	NA	Delayed up	0.116879821948964	22.0396552641115	14.9686763897784	32.9881156641904	2.10498521865542	1.454760329915	10.1782807480855
chr11:36509788-36510559	34.3450377979523	24.2159708355623	2pl	1384.36220495817	0.312457646469558	0.00376643581101792	0	0	0	0	0	0	0	0	0	0	1	1	0	1+	0	FALSE	FALSE	0.124283936513625	0.465206946542277	0.438443388293192	0.00951944479753839	-0.110546969485318	0.965043042258028	0.474986057248408	0.829786410967856	Delayed up	1.61410775313659e-06	2.51373997540522	1.99823239140025	5.37296467512737	5.34805019649711	1.16505544853482	69.4699402381238
chr11:36533088-36533589	36.0773601277402	31.2024147439915	2pl	774.507130522408	-0.267648347024563	0.017765890837064	0	0	0	0	0	0	0	0	0	1	1	0	1+	1+	1+	FALSE	FALSE	-0.229606926715993	0.0637243363551782	-0.25794907476084	0.0366302188355679	-0.66707899438298	0.124685428879324	-0.409547624249712	0.593099922333707	Delayed down	0.0514203107628091	10.2854768654297	6.97898080789713	16.7564920818896	-1.56680541260642	-2.78395363749573	-1.14098062268618
chr11:36628632-36629133	-30.098163552675	-42.3288738596085	2pl	80.085266722041	0.967536380084036	7.17821050834359e-07	0	0	0	0	0	0	0	0	0	0	2	1	0	1+	0	FALSE	FALSE	-0.442147027531463	0.135949220668361	0.101123798526159	0.724862934988834	-0.21123220298384	NA	-0.106461260361117	NA	Delayed up	0.0695602172550578	19.5881817644898	14.4255693991612	25.4674314068482	2.56296031098971	1.89266544838103	9.71314339211778
chr11:3671669-3672170	42.1337984326248	29.6542585474062	2pl	68.1191413019773	0.442446234595067	0.0441077394979287	0	0	0	0	0	0	0	0	0	0	0	2	0	1+	0	FALSE	FALSE	0.0587088764431187	0.846578597078408	0.456027459304463	0.123850282583209	-1.12490064984551	NA	-1.08936159634248	NA	Delayed up	0.00139758257652613	23.1278415868794	14.2414362384066	25.0389277700418	10.1587565580544	3.05547461608025	17.5557563273439
chr11:36930043-36930544	13.6888451424394	11.7423941432567	2pl	59.5253307834638	0.85232791907127	5.71228354878018e-05	0	0	0	0	0	0	0	0	0	2	0	0	0	0	0	FALSE	FALSE	0.212281278171568	0.546299854545415	0.762000684894509	0.0265861058489152	0.280311854039655	NA	0.303790819364896	NA	Delayed up	0.21917224138176	31.7650390225493	24.7910813711855	40.6901481387734	1.84975287211887	1.37804995199688	2.27494137201508
chr11:36937790-36938291	-5.44908033290683	-14.5710715040508	2pl	520.281468794673	0.711503307951386	3.79308275544989e-16	0	0	0	0	0	0	0	0	0	1	1	0	0	0	1+	FALSE	FALSE	0.176373796634523	0.28013622869054	0.585469398635334	0.000294421141997576	0.819102809741382	NA	1.09197501128925	NA	Delayed up	0.208414336695852	30.5842004929048	27.6582388792975	33.9815452283036	1.87082570932394	1.65327163644088	2.10945904620115
chr11:37110301-37110802	-17.8787499711382	-19.4884341191031	2pl	62.3297065260594	0.581424500856394	0.00865827677614864	0	0	0	0	0	0	0	0	0	0	1	0	0	1+	0	FALSE	FALSE	0.0927754522797382	0.774918505500082	0.341221302582913	0.283630214382532	1.02943183459766	NA	0.538893676483156	NA	Delayed up	0.113847644782467	13.3984569389252	8.72901545201472	25.6052996326677	0.788601781242984	0.634184624404738	1.07040686906631
chr11:3722935-3723436	5.5072150051732	-13.2756126128513	2pl	205.591952195557	0.645819737166896	3.07612425032883e-05	0	0	0	0	0	0	0	0	0	2	0	0	0	0	1+	FALSE	FALSE	-0.175744649553186	0.469553854901135	0.57872268401734	0.0144051223127955	0.430814172505591	0.721182283191303	-0.0525744988724035	0.984521723981592	Delayed up	0.0165797985636421	5.45003523941509	4.47440620614314	7.02289218612692	1.71486807726968	1.21823471301825	3.44069195482523
chr11:3736769-3737706	-6.23467372000261	-10.5397247877822	2pl	80.3485149015504	-2.26147304049794	1.13050190624654e-24	0	0	1	0	0	0	0	1	Palindrome	1	0	1	0	0	1+	FALSE	FALSE	-1.7518310368299	1.33456054694692e-09	-2.38867641957593	3.41774174809274e-15	-1.97426928535007	0.00047627298046337	-2.33133055116981	0.000187975753415197	Rapid down	0.209795815341378	31.4239050333702	27.9453571118313	35.8455869073165	-2.06010140390801	-2.40757323998234	-1.74872034925825
chr11:373996-374497	-6.95983234675965	-13.5256560906264	2pl	65.8801181618911	-1.85245982351509	1.57700871245279e-20	0	0	1	0	0	0	0	1	Palindrome	0	1	1	1+	1+	0	FALSE	FALSE	-2.31087905237727	6.02310522280917e-17	-2.2885686257154	1.29830360184672e-17	-0.751782395785471	NA	-1.61456953054866	NA	Rapid down	0.217136176479335	32.8998732479632	29.2174924155878	36.749941147176	-2.43415601684665	-3.13640057788948	-1.98465108931435
chr11:37612158-37612659	32.9347206864084	30.491961154209	2pl	76.6090831257804	-0.57818905055572	0.00219392636773294	0	0	0	1	0	0	0	1	Palindrome	1	2	1	1+	1+	1+	FALSE	FALSE	-1.38065538257948	2.9598053688e-09	-1.33790346914582	4.87265197267589e-09	-1.31849101666438	0.162858385758062	-1.31163832467846	0.264863127786766	Rapid down	0.191673250971594	30.8173383135377	25.1777032641305	39.3158124245343	-2.58424482326132	-3.81166865457865	-1.9033021165725
chr11:37612978-37613479	-28.8036879689548	-27.9421645098734	2pl	38.5534676811552	-0.89722071177773	0.00183606692976253	0	0	2	0	0	0	0	2	Palindrome	0	0	0	0	0	0	FALSE	FALSE	-1.81489860862177	6.39462728221362e-10	-1.98064158593412	1.25434428563541e-11	-0.982013600084275	0.187433168985468	-1.4966197454261	0.0415924254360259	Rapid down	0.385259629229953	48.9068577045209	38.6775077038868	59.2490849671487	-2.44333459970592	-3.1882707194556	-1.81576326540701
chr11:37748517-37749018	32.8287943079847	29.7606710478188	2pl	53.1599782654557	0.882009533508288	0.000112379657178707	0	0	0	0	0	0	0	0	0	0	0	0	0	0	0	FALSE	FALSE	0.0840181660568419	0.807496396989721	0.377112907947453	0.262235141828889	-1.22194111219542	NA	1.29501041011242	NA	Delayed up	0.130312104091295	24.9211952902495	18.10851065946	37.2390256647283	2.36952028367612	1.66038241672594	6.64604399540552
chr11:37966927-37967428	30.4669951732212	25.6780926938492	2pl	105.288973112615	-0.65066795424404	0.00204135626390835	0	0	0	0	0	0	0	0	0	2	0	0	1+	1+	1+	FALSE	FALSE	-0.912744376984553	0.000408413187362201	-0.779164000836063	0.00223536250014095	-0.286499950931447	0.850262535060407	-0.0987598614030079	0.972321233359969	Rapid down	0.056304097589466	5.60084030372635	2.38851910336805	11.6919047670516	-0.953986804324149	-5.15190642789517	-0.687295826350587
chr11:37987894-37988395	1.85069069107954	-1.46819747493481	2pl	413.233980958605	-0.330003830004608	0.00361214945203192	0	0	0	0	0	0	0	0	0	0	2	0	0	1+	1+	FALSE	FALSE	-0.459377613560166	0.0007251085718342	-0.376434991464585	0.00518951767801921	-0.563991682730563	0.243292774556363	-0.154688930050964	0.906073616114202	Rapid down	0.0713537677689953	9.31905617404966	6.45271378204741	14.9060650370878	-1.11970083657543	-1.47298778049266	-0.909616479819984
chr11:38152557-38153058	25.4582163897687	19.0112860265629	2pl	65.1015210027866	0.687603396626219	0.0010707977855695	0	0	0	0	0	0	0	0	0	1	0	0	0	0	1+	FALSE	FALSE	0.12621812424099	0.699508063887508	0.408964100500792	0.2000550347133	-0.0874652610938886	NA	-0.1566812322703	NA	Delayed up	0.12402350287843	21.3573080611802	15.7478115761754	27.8542978684883	1.86127140744041	1.44101912522025	2.59356296192735
chr11:38274004-38274505	3.15547284915199	0.395511488074814	2pl	44.045441676856	0.601380603057171	0.0239717235079265	0	0	0	0	0	0	0	0	0	0	0	0	0	0	0	FALSE	FALSE	0.557647410225611	0.113657564830347	0.580059597908559	0.0970775028327456	-2.623357628984	NA	0.397508844904651	NA	Delayed up	0.064699685163026	23.6708543531779	14.1870148704585	32.0953881363486	3.13370421387752	1.7912086278462	7.59663990715113
chr11:3854834-3856263	41.0371869260763	33.569765860032	2pl	1943.12681400205	0.223845208588622	0.0433250127679891	0	0	0	0	0	0	0	0	0	0	6	3	1+	1+	0	FALSE	FALSE	0.0966968274091175	0.530763916493822	0.343725036132813	0.0251652470883478	0.434292725464884	0.739652668662214	0.200867610816137	0.939074147005266	Delayed up	5.78670277870378e-07	2.13829909741792	2.0024275305709	3.54101602235456	5.56094465131207	3.00211540976656	6.62864128882304
chr11:38598348-38598849	16.1741897416694	7.77959983063933	2pl	109.926623230745	-2.47246338500228	9.1485378080213e-36	1	0	2	0	1	0	0	2	Palindrome	0	0	1	0	0	0	FALSE	FALSE	-2.78743040214586	8.49778340766134e-35	-3.38603053695227	1.89216305735866e-45	-4.02644555009455	7.8598527428126e-15	-2.13729217167091	9.96362079508768e-07	Rapid down	0.144751140682201	27.3296845406835	23.2395094290412	30.7835197151365	-2.63694126891003	-4.22059124656478	-1.96149600519112
chr11:39304531-39305465	2.95495401239604	2.56202443862712	2pl	287.35460717913	0.401713363410911	0.00625986173775584	0	0	0	1	0	0	0	1	Palindrome	2	0	0	0	1+	1+	FALSE	FALSE	0.0729439150019778	0.746363618399786	0.365079148557799	0.10322076552935	0.747203555892091	0.072559342187566	0.183634603065913	0.888241111471601	Delayed up	0.225753646691438	33.2420758795957	19.6735616408175	48.5716094824591	1.80877405399213	1.19057197616714	4.44153815641837
chr11:39541767-39542268	7.52184520627295	6.83056465370363	2pl	236.091881078712	-0.908035920337268	7.93483178253167e-15	0	0	0	0	0	1	0	0	0	0	1	0	1+	1+	1+	FALSE	FALSE	-0.49101094913668	0.00214737516860949	-0.864107030418343	8.40296151601257e-08	-0.695270931527732	0.368410823658299	-0.521900648952634	0.673080315466259	Rapid down	0.267481814546949	36.9875184073904	33.3814834808852	41.2688011234732	-2.28304016784417	-2.56252313932028	-2.00343653960322
chr11:39542441-39542942	10.876031932642	11.5872779082893	2pl	182.741334350751	-0.492339733926101	0.00101202481730139	0	0	0	0	0	0	0	0	0	2	0	0	0	0	1+	FALSE	FALSE	-0.336692963586089	0.0692978124801804	-0.406218829840955	0.027429938519935	-0.945493356022347	0.0338217054990561	-0.903486460245661	0.0854552309786957	Delayed down	0.22997435270741	33.5080285861513	25.2973979819896	49.4190783841787	-2.37082432565429	-17.666063085014	-1.63787204356163
chr11:39636983-39637484	5.10169906810576	2.96445728673083	2pl	24.4659055467432	-2.02900612315485	2.70874542750751e-08	0	0	0	1	0	0	0	1	Palindrome	0	0	0	0	0	0	FALSE	FALSE	-2.0337795943796	1.67269099748527e-07	-2.62257873010557	1.76703778203465e-10	-0.147805786647614	NA	-0.951852317490417	NA	Rapid down	0.481180840186932	50.205048096726	45.3805456331036	54.774897805102	-4.21288227182364	-6.07506322037917	-3.38237106665984
chr11:3964041-3964542	1.13843739565017	3.91692579980767	2pl	32.0602269916001	-1.09809612139881	3.5843696056172e-05	0	0	0	0	0	0	0	0	0	0	0	1	0	0	1+	FALSE	FALSE	-0.946845953193949	0.00659308962005865	-1.21086459818768	0.000523183484142573	-1.07216032319272	NA	-0.815382510028868	NA	Rapid down	0.230373804928269	36.7688518542363	26.085015067016	47.327555077281	-1.26286003350959	-1.89408150944076	-0.988928260619427
chr11:39678934-39679435	23.1961362281218	19.7628417434789	2pl	36.5032077867331	-2.43489196302918	1.3754086967016e-18	0	0	1	0	0	0	0	1	Palindrome	0	0	0	0	0	0	FALSE	FALSE	-2.50567993160792	1.54955155860723e-08	-2.38040472061293	3.57131830027929e-08	-1.86040509836197	NA	-1.16204580747605	NA	Rapid down	0.184901965065869	27.3877795311339	20.339980447015	33.1588948831579	-1.51696883149945	-1.92279788253672	-1.19614001525229
chr11:39736302-39736803	19.77732656711	14.7433506508963	2pl	102.129707421023	0.723550892410973	0.00037455274796781	0	0	0	0	0	0	0	0	0	1	0	1	0	0	0	FALSE	FALSE	0.258861367609188	0.295982478551633	0.343190541032211	0.161698543906794	0.929995068228184	NA	0.409321278036429	NA	Delayed up	0.209640356692983	31.4474167814696	26.3741696276376	39.6572602841842	2.29374875038484	1.8251595165367	9.76007151672663
chr11:3980912-3981413	41.3846809590864	36.8312947354795	2pl	42.9863019577313	0.575805444728434	0.0385351510837086	0	0	0	0	0	0	0	0	0	0	2	1	0	0	0	FALSE	FALSE	0.251366798807178	0.523342733754945	0.19498739583216	0.618812846217367	-0.024255483952361	NA	0.371067126572923	NA	Delayed up	0.0146400821750899	12.7668531059708	8.99220956940661	25.0799944027083	3.54010616666884	2.10034313341622	9.49531717331909
chr11:39817201-39817702	33.7625939613584	31.261823909904	2pl	48.4851718878834	-0.806213295460799	0.00623613885728443	0	0	0	0	0	0	0	0	0	1	0	0	0	0	0	FALSE	FALSE	-0.632249429375872	0.0157582900054794	-0.921067025431019	0.000485055256115173	-0.822591209000451	NA	-0.547663487449745	NA	Delayed down	0.205539272822211	33.764697855893	27.2327215525884	42.7621049468367	-3.27637230791541	-8.78885810741395	-2.05162398777875
chr11:39863444-39863945	29.8514314753864	15.8759924708078	2pl	54.3148838440864	-0.560473993406038	0.0223981837471299	0	0	0	0	0	0	0	0	0	0	0	0	0	0	1+	FALSE	FALSE	0.0893665558541432	0.779352592525023	-0.167835679508873	0.600531967830497	-1.15956266726714	NA	-0.478830396770438	NA	Delayed down	0.000158774803269392	8.28766412936398	7.22926563120751	10.2757254832539	-5.90654641317527	-10.8105097528259	-1.76236273652002
chr11:40104888-40105389	5.47672477129183	-8.7391523938817	2pl	84.7727808606963	-1.13277092923875	1.9929039592291e-11	0	1	0	1	0	0	0	2	Palindrome	0	2	0	0	1+	0	FALSE	FALSE	-1.71035736113983	2.00361845344695e-14	-1.53153976023305	1.70172924990752e-12	-1.26923507812217	0.162502483529768	-0.592618888211453	0.746598920296367	Rapid down	0.0952623280689654	20.5453264169633	16.3361175729279	25.6141542984699	-2.24006407884143	-17.8010118297508	-1.76295423796786
chr11:40183600-40184101	32.0609656234072	23.1605204088679	2pl	53.9311982792039	0.593999192478899	0.0165841503288671	0	0	0	0	0	0	0	0	0	0	1	1	1+	1+	1+	FALSE	FALSE	0.1351455500284	0.617397193534771	0.314079039375215	0.236687172142046	0.464062977673265	NA	-0.653507778027693	NA	Delayed up	0.0201071341047888	8.46815087980778	5.79838174784299	14.2639620792793	1.96861962531877	1.33900467882157	3.61571400814574
chr11:4019780-4020281	20.8925207068082	15.5026803676291	2pl	128.280411935456	0.813667977745372	1.00860452098294e-05	0	0	0	0	0	0	0	0	0	1	0	0	0	0	1+	FALSE	FALSE	0.152705764986623	0.602980958230031	0.577861279024453	0.0451565336616532	0.402903712547284	NA	-0.358669709831583	NA	Delayed up	0.124251527781382	23.2122215603067	17.2965859975087	29.8162856736231	2.17238978043677	1.62061298343529	3.39716116222178
chr11:40280464-40281403	23.4379576399607	19.0854272987238	2pl	206.104849155474	-1.09325793719943	1.05669151305087e-12	0	0	0	0	0	0	0	0	1	0	1	0	0	1+	0	FALSE	FALSE	-1.21910535017087	0.00415100105339582	-1.22299260995634	0.00393166242917389	-1.00227201565761	NA	-1.05931109407273	NA	Rapid down	0.12218529195552	20.0699515062876	15.0994603562555	26.8501733406573	-1.67477115280162	-2.59183087312855	-1.34801544377099
chr11:4044935-4045436	-7.62038322817762	-13.2075120200135	2pl	98.514106951868	-3.04446172869322	2.37344107052178e-46	0	1	1	0	1	0	0	2	Palindrome	2	1	0	0	1+	0	FALSE	FALSE	-2.89152416394679	1.03087262318215e-30	-3.18504886184654	4.62955913597485e-36	-3.40024231719336	1.02526815541699e-05	-1.13998196623628	0.22995436312887	Rapid down	0.360860151165708	44.3366593291667	39.8811817138373	48.75746855685	-3.61874804809346	-4.72127447252219	-3.1614910432508
chr11:40860406-40860907	1.77261138561921	-3.17685987944127	2pl	54.0026926307235	0.545070860762774	0.0260240468401462	0	0	0	0	0	0	0	0	0	0	0	0	0	0	0	FALSE	FALSE	0.16767931889747	0.655490882593839	0.482346796258869	0.190652977053928	1.45651368257941	NA	-0.219197917986094	NA	Delayed up	0.0485534382753508	15.7564068765573	9.0347463997886	26.2625555885748	2.61569332103173	1.63509113120857	9.37995515850564
chr11:40938651-40939152	57.5275321878539	52.5560026745107	2pl	38.8119358292849	0.556967703290687	0.0332248197178693	0	0	0	0	1	0	0	0	0	1	0	0	0	0	1+	FALSE	FALSE	0.128584928335615	0.744769332095527	-0.0689248078457631	0.86143313401351	-1.25886544266001	NA	0.180912492956422	NA	Delayed up	0.0609129889186632	8.19242584238346	4.33905261051561	14.9001709673863	1.10894503551427	0.859154334790495	2.3827421235958
chr11:41074914-41075415	14.6139415282223	7.42772562686132	2pl	113.361615031168	0.45302307825794	0.00946562704837112	0	0	0	0	0	0	0	0	0	3	1	0	0	0	1+	FALSE	FALSE	0.0453121044086248	0.860511740087462	0.439761954617238	0.0814621669941848	0.253875293776631	NA	0.712822798544331	NA	Delayed up	0.0690375136938927	31.0964694037383	27.0966494047243	37.3611268054454	5.62288302130023	3.29959029826206	11.4120860512561
chr11:41446566-41447067	6.36870935676078	-13.0332828852751	2pl	506.571822511322	-1.5073695630914	2.67788461254307e-48	0	0	0	1	0	0	0	1	Palindrome	2	0	0	1+	0	1+	FALSE	FALSE	-1.26962932973579	6.21769578100766e-18	-1.35673542764264	2.17803498557294e-20	-1.81495740511025	7.38429648964721e-09	-1.13782882226888	0.00132812080325035	Rapid down	0.128406522359474	22.4417335154332	18.9605154766641	25.6334239247441	-1.95501312526108	-2.42077536235267	-1.67934658984702
chr11:41589727-41590228	22.5475994530623	11.418106118094	2pl	43.0595455947109	0.810297092603154	0.000541864976842645	0	0	0	0	0	0	0	0	0	0	0	0	0	0	0	FALSE	FALSE	-0.0550130143282109	0.889917214103672	0.607099993574998	0.110627772530062	0.340047942896078	NA	1.32469345981573	NA	Delayed up	0.0938841877833386	18.5731582440957	13.9097658824934	23.0191902571077	1.90664529999749	1.45391850496595	2.73338894822075
chr11:4186873-4187991	-57.1973717430706	-66.8868927588632	3pl	792.745962503678	0.236719920854326	0.0272019384639848	0	0	0	0	0	0	0	0	0	0	2	0	0	1+	0	FALSE	FALSE	-0.000774661981705089	0.995590024812824	0.185101815804129	0.182128350308387	2.14379429649061	NA	-0.0184548084940825	NA	Delayed up	0.00225006780668437	6.41408319078901	4.13134161953891	8.58985710520169	3.69181863807152	1.9616833578689	5.15495776677732
chr11:41872342-41872843	5.06292475337484	-6.76235868742531	2pl	138.425874911788	0.482765600160725	0.00239714278582479	0	0	0	0	0	0	0	0	0	0	1	0	1+	1+	1+	FALSE	FALSE	0.186345919870106	0.383508944035915	0.347124094837654	0.100529955771149	0.781870904755097	NA	-1.28978826633928	NA	Delayed up	0.011053810421399	9.50304021591402	7.50973171574589	12.4056211006736	2.74013038708887	1.78966524369397	5.92065407246634
chr11:41947377-41947878	43.0220836527428	42.1851249746043	2pl	510.970365582802	0.20079100331438	0.039465378011152	0	0	0	0	0	0	0	0	0	0	1	0	1+	1+	1+	FALSE	FALSE	0.0871433898826	0.520549993568721	0.113681232640157	0.399538246709688	0.286953496818739	NA	0.0700100206052241	NA	Delayed up	0.144883276590524	21.9029550356412	11.7616524080629	36.029176985972	1.46832323856739	1.0601423805311	2.96821390647687
chr11:4214245-4215031	24.7178238277722	22.6803038257018	2pl	69.2024696907975	-0.592367456956907	0.00445070541352524	0	0	0	0	0	0	0	0	1	1	1	1	1+	0	0	FALSE	FALSE	0.00520053999636591	0.985044340330678	-0.169594703732817	0.540137168872466	-0.164887601582853	NA	1.11842252619753	NA	Delayed down	0.163062453691054	26.5302416516001	18.7861088203029	34.6263768761107	-2.13115560419943	-11.4878651631698	-1.58701097547084
chr11:4218936-4219437	40.8790608398344	31.5388102736208	2pl	41.434135185309	-0.629133441575798	0.0131079936834057	0	0	0	0	0	0	0	0	0	1	1	2	1+	1+	0	FALSE	FALSE	-0.130989605825263	0.625256046853432	-0.866406289451695	0.00182036942575154	-1.20775710927199	NA	-1.52528112462361	NA	Delayed down	0.0388487485817556	6.09589928316896	4.72170330969986	8.582144177677	-1.24232825234641	-1.96591179684226	-0.937624433811472
chr11:42247818-42248319	27.5514051521325	27.7809122477734	2pl	86.6747818324885	0.428904921203528	0.0398318163230916	0	0	0	0	0	0	0	0	0	0	1	0	0	0	1+	FALSE	FALSE	0.457617545963653	0.066507247572444	0.635074424253128	0.00980405344326297	-0.164651999881049	NA	0.347077533490914	NA	Delayed up	0.182077241321286	27.3270205845776	14.8409350719326	48.9523907578127	1.06537245281312	0.798360209156773	2.44083766541385
chr11:42337718-42338528	19.9802440415917	9.50734611935873	2pl	101.927293642378	-0.567842171103185	0.000836474378109524	1	0	0	0	0	0	0	0	0	1	1	1	0	0	0	FALSE	FALSE	-0.438211656576362	0.0447935112184551	-0.727630267321821	0.000938940422966545	-0.256101176061855	NA	-0.329752971781759	NA	Delayed down	0.0676841932688729	8.16551537378836	5.84137617074354	12.6172629880518	-1.05990329845157	-1.3260183485359	-0.893667836679029
chr11:42385444-42385945	-16.2521554088056	-26.8552081627485	2pl	38.9054562196497	0.907228347617222	0.0019239437536605	0	0	0	0	0	0	0	0	0	2	0	0	0	0	0	FALSE	FALSE	-0.0768321192862332	0.839206894821471	0.436995310794618	0.230940333823531	-2.45768066893536	NA	0.018595160384245	NA	Delayed up	0.0427114684054015	8.70102589048626	6.50655798797125	12.0127002494318	1.46809708446819	1.09808810436575	2.71364527817338
chr11:42407309-42407810	-21.9883367213366	-28.4809180159228	2pl	240.581977218045	-0.707787651479474	6.20790639120938e-07	0	0	0	1	0	0	0	1	Palindrome	0	2	0	0	0	0	FALSE	FALSE	-0.0135950035392421	0.942415183413866	-0.464836062786099	0.0142055912689407	-0.342646139920568	NA	-0.20309431580858	NA	Delayed down	0.0436795381330798	9.3791155200866	6.23510162001417	14.2199100070864	-1.55022246499607	-2.38300579040063	-1.22481924966414
chr11:42521969-42522470	23.4815734004283	17.27648373699	2pl	53.4562491048154	-0.876778255039609	0.000172658859398708	0	0	0	1	0	0	0	1	Palindrome	0	1	1	1+	0	0	FALSE	FALSE	-0.972117192173969	0.000136336473120111	-1.2662865049028	7.54532735114288e-07	0.249010611012299	NA	0.360766002173861	NA	Rapid down	0.10214399305472	26.1051277765452	17.0986760786725	31.4531186236138	-2.6680184915629	-25.2615248432252	-1.56450603230012
chr11:42595867-42596368	20.8678062624461	14.7166555950415	2pl	64.1093899594664	-1.40147934363294	9.37946939663474e-11	0	1	0	0	0	0	0	1	Palindrome	0	0	0	0	0	0	FALSE	FALSE	-1.69834272127839	2.91702864235527e-10	-2.04922897580949	7.42423939669536e-14	0.36064214718508	NA	0.543632159919226	NA	Rapid down	0.170382282045422	32.6991888698594	27.5244802084336	36.5565582674353	-3.49375599627878	-13.140203320679	-2.30438099060957
chr11:42628608-42629109	25.6011851496569	27.249168410172	2pl	48.6592834567044	-0.745043526760326	0.0014389171119709	0	0	0	0	0	0	0	0	0	1	0	0	0	0	1+	FALSE	FALSE	-0.642333720865673	0.0627296568773534	-0.454799996628003	0.17852458481802	-0.603159471344164	NA	-0.404240144557365	NA	Delayed down	0.206626226276001	43.7964792701526	19.5536627041717	80.7919692096065	-0.883647827684897	-14.9181668382742	-0.648715960973642
chr11:42674395-42674896	11.7608194063925	9.97875661870799	2pl	595.405391523685	-0.24813043935097	0.0491480414578805	0	0	0	0	0	1	0	0	1	0	1	0	1+	1+	1+	FALSE	FALSE	-0.756868933838636	9.05194206872087e-05	-0.387180912512319	0.0434055523179819	-0.785935410674352	0.0071267982820331	-0.770282013791719	0.0161431105543741	Rapid down	0.0858807328344347	9.17211960125769	5.25531823386442	21.4461109469586	-0.930228923864721	-1.4757325784599	-0.730298770678579
chr11:42700766-42701267	31.3446434127923	27.9382813269654	2pl	53.2556349179054	0.648166780238557	0.00394493346829363	0	0	0	0	0	0	0	0	0	0	0	0	1+	1+	0	FALSE	FALSE	-0.0410907655135741	0.90489931655253	0.495133942974863	0.137999715985106	0.679648398356998	0.687612171214826	-0.264921568967384	NA	Delayed up	0.0911742337552138	11.52727790262	6.8579546661352	20.9260950530836	1.05983525951958	0.921343845028209	1.34056526440646
chr11:42773657-42774158	-18.2696393494487	-34.5661274524291	2pl	83.680967687621	0.537710743231188	0.00321572916147257	0	0	0	0	0	0	0	0	0	0	0	0	0	0	1+	FALSE	FALSE	-0.0587890584977281	0.847899855323796	-0.0190318911229218	0.949777240881299	0.0487141991392769	0.983561784679433	-0.217548416774252	0.937757070199072	Delayed up	0.0145172666080596	9.05927734722067	7.25098945929583	11.3928160856705	2.36698532138298	1.60504606385771	5.69865154174799
chr11:42812321-42812822	24.6327096677571	14.4761935086663	2pl	35.2960683297761	0.676171660993014	0.0329817823639219	0	0	0	0	0	0	0	0	0	0	1	1	1+	1+	1+	FALSE	FALSE	0.0761100101668961	0.836054533954758	0.465845450723589	0.192535459959804	-0.104819605458024	NA	0.479104695749018	NA	Delayed up	0.000649485377022867	7.69749187170772	6.0082098619646	9.59665849773867	3.76146419358018	1.59188495607452	8.45517519823634
chr11:42831737-42832238	26.265432863222	22.6497753428483	2pl	39.41862235666	0.604769311207954	0.020276217052833	0	0	0	0	0	0	0	0	0	0	0	1	1+	0	0	FALSE	FALSE	-0.0728108710218539	0.84682694273443	0.652602084776872	0.0714596715323158	-0.328596903305618	NA	0.583872773113672	NA	Delayed up	0.2030465572564	30.4791797791265	24.0460901566574	38.2788891223509	2.21692118099536	1.68608882672753	3.54584501168532
chr11:42872350-42873322	2.94766856887931	0.575081062924796	2pl	125.981609624509	0.618803163265534	0.00177059347705011	1	0	0	0	0	0	0	0	0	2	1	0	0	0	1+	FALSE	FALSE	-0.222492980636358	0.338128881531075	0.144093129178901	0.524087203389158	1.00076321558366	0.00654548030288275	0.0515222486947821	0.976249468682502	Delayed up	0.0479269832605159	8.80779870134784	5.2622891948007	15.4974614282254	1.43628819381729	1.00059548932494	3.15893691718762
chr11:42956197-42957019	4.5549238527574	-3.15914018042945	2pl	130.897804135426	0.774988341607516	2.64096975362462e-07	0	0	0	0	0	0	0	0	0	0	1	0	0	0	0	FALSE	FALSE	-0.465975778234733	0.0410009776110027	0.157626552310389	0.472989204328313	0.426185748041575	0.825456828244126	-0.186247828166403	0.960033589107893	Delayed up	0.105408416131216	19.5241308882465	15.1607703836438	24.2049202034129	1.89843678677593	1.47132243490709	2.82176887856534
chr11:43021407-43021908	-6.29113854237081	-16.6211021704756	3pl	266.911482134049	-1.06267926929278	2.2004216246144e-25	0	0	0	0	0	0	0	0	0	0	1	2	1+	1+	0	FALSE	FALSE	-0.519534076360927	0.00378205277605049	-0.73494031197434	4.12933073836579e-05	-2.87117001688053	4.55717288794577e-36	-2.21702946932957	1.15316515358357e-22	Rapid down	0.276273271388533	81.0185626544017	43.7620453985185	240.959329071812	-0.844750770068301	-1.0581970292457	-0.700958656989645
chr11:43022051-43022552	0.479399127973872	-18.0029511507151	2pl	456.442754271418	-2.12936078168336	8.41243912061734e-73	0	0	0	1	0	0	0	1	Palindrome	0	1	2	1+	1+	1+	FALSE	FALSE	-2.72061682969532	1.55311600777326e-53	-2.51521166019953	8.19336531548584e-48	-2.28270228205489	1.09771657477405e-19	-1.72624870489838	2.35597257187541e-11	Rapid down	0.121910630047663	20.1590982747028	17.1946142420875	23.417492253998	-1.68283018695987	-1.99397656314902	-1.47915072113385
chr11:43035004-43035505	-5.65014611521489	-2.9795352045121	2pl	48.8788315280817	-1.10936795513488	6.34769241285696e-07	0	0	0	0	0	0	0	0	0	0	0	0	0	0	0	FALSE	FALSE	-1.62300769591703	9.0376431055827e-07	-1.69019148563067	2.17778303218123e-07	0.142829188740295	NA	0.465371970129721	NA	Rapid down	0.500595349082605	58.2539113451197	50.2132261011908	67.8226959787887	-2.68896824714697	-3.48799075150532	-2.16765122858006
chr11:43116051-43116552	2.89261342337913	-0.291156888360176	2pl	28.3216937703487	0.721865631561528	0.0225757836500249	0	0	0	0	0	0	0	0	0	0	0	0	0	0	0	FALSE	FALSE	0.731510135810846	0.181464707194611	1.11292961727234	0.0377750118071813	-0.589653362276409	NA	-1.29112886223497	NA	Delayed up	0.0511529771851302	28.2034174948919	16.3511048515802	33.9905506947757	5.66316549438303	1.8859186674031	11.90718240371
chr11:4315370-4315871	23.841352690034	15.7184180378342	2pl	27.5647708738038	-0.907222150503277	0.00401763275468175	0	0	0	0	0	0	0	0	0	1	1	2	0	1+	0	FALSE	FALSE	-0.056494514268276	0.880768406910847	-0.379201633139815	0.317068813062229	-3.49146094162293	NA	-0.665959479376	NA	Delayed down	0.0618042164566936	7.10322131004063	4.05085631735368	11.2459115887671	-0.978108452625381	-2.13008456710482	-0.778003859483756
chr11:43199905-43200406	44.6352602400614	22.0477309414905	2pl	55.9244205628158	0.761918902782828	0.00095046537206066	0	0	0	0	0	0	0	0	0	1	2	0	1+	1+	1+	FALSE	FALSE	-0.329489164721017	0.383728095813709	0.559386613196045	0.120166420901348	0.385332394711429	NA	0.9775131039247	NA	Delayed up	0.00189833625222261	8.4942940762448	7.79583261943645	9.97520806879342	3.55296971770812	1.85932214608249	7.74898725454018
chr11:43281589-43282415	33.0104187532649	34.2295719475169	2pl	451.665188870983	0.303065333235423	0.0144039618369354	0	0	0	0	0	0	0	0	0	2	0	0	0	1+	1+	FALSE	FALSE	0.118316026658543	0.475897410167677	0.33428158298309	0.0422561047768515	0.437257795320375	0.668979143883682	-0.156461593889113	0.946312600791021	Delayed up	0.419693045767878	52.775190034337	39.7970180590701	71.9817914145905	2.24942719949946	1.6551989169374	4.68022017563933
chr11:43311690-43312191	32.9373642525112	18.6467000874799	2pl	1393.49827746633	0.170872617262091	0.0279627135851993	0	0	0	0	0	0	0	0	0	0	0	0	0	1+	0	FALSE	FALSE	0.0201363297358661	0.883696570375694	0.228566167547312	0.0951744411555846	0.173643146656082	0.89924586550226	0.172489783582373	0.932363036363362	Delayed up	0.000549826339646966	4.03200216729794	2.24359225277503	5.33247848339253	2.96559338403144	1.564521894085	6.79770160264424
chr11:43542687-43543776	-25.6403654260879	-33.1783855046441	2pl	329.144710678859	-0.558932369659971	2.34673073181245e-07	0	0	0	0	0	0	0	0	1	2	4	0	0	0	1+	FALSE	FALSE	-0.0202176055134143	0.89759443354708	-0.205966708605298	0.189130677768754	-0.599247736242552	0.537961067302316	-0.584611194219443	0.6628961749172	Delayed down	0.105906369363514	15.0148606651983	11.3529239826211	19.859880697709	-1.20891983623787	-1.47727258038449	-1.07298980971857
chr11:43557573-43558565	15.3833915526822	11.9690732463035	2pl	805.051304610781	-0.836769421869176	3.85998640167173e-26	0	0	0	0	0	0	1	0	0	0	1	3	1+	1+	1+	FALSE	FALSE	-0.574874386289969	0.0465213695610335	-0.610409634266493	0.034333766680754	-0.964656643738269	0.00676690644549008	-0.644802390181736	0.204996301685253	Delayed down	0.267489387008441	37.2316379787528	33.3083762559926	41.4827812323226	-2.4205778478499	-2.87353471520421	-2.06983513229753
chr11:43631701-43632641	18.6713578806262	-23.3482371143419	2pl	202.374309509212	0.787755950007764	1.05999159848825e-10	0	0	0	0	0	0	0	0	0	0	0	1	1+	0	1+	FALSE	FALSE	0.319486928305797	0.0756050429140387	0.784791286686937	8.57892488637941e-06	0.780887056691073	0.280337701060999	0.542790166140413	0.66261544528542	Delayed up	0.028623649558837	7.0708475266372	6.23424225250201	8.20539384032838	1.61082599537078	1.33044756374354	2.2823824512958
chr11:43868742-43869243	-27.5001764458088	-57.3500617882945	2pl	79.6245457788831	1.22669445520965	1.13344901029047e-11	0	0	0	0	0	0	0	0	0	0	0	0	0	0	0	FALSE	FALSE	-0.00915289240316026	0.976232144231401	0.861694716276562	0.00369607869683	0.911362413077421	NA	0.193538443555099	NA	Delayed up	0.0317823348087834	8.56998108228531	7.21555724695633	10.4288284507278	1.72825861302973	1.35640437683177	2.73543487450068
chr11:43916548-43917049	-8.39657232585501	-13.1042509397606	2pl	467.822968090352	-0.797985366349132	8.32068544346402e-08	0	0	0	0	0	0	0	0	0	0	0	3	1+	1+	1+	FALSE	FALSE	-0.63260204017449	0.000448006178920626	-0.632550628457277	0.000436674197118579	-0.309673518520188	0.647613948180262	-0.175331497856488	0.887839254861823	Rapid down	0.108125436212309	13.7433278234788	10.3758898038147	20.3768823675511	-1.05741714554145	-1.24771832040582	-0.935004777799426
chr11:43922186-43922687	5.96797693148392	-5.80345807159773	3pl	204.814955564472	-0.5428010161506	3.88397526072514e-05	0	0	0	1	0	0	0	1	Palindrome	1	1	0	0	1+	1+	FALSE	FALSE	0.337692968118251	0.0650570824389606	-0.20447297931203	0.271264556454163	0.618984320638162	0.59512613663585	0.474499339792613	0.798467472397014	Delayed down	0.0053817134419401	6.29573368688823	4.77727317971964	7.66433056768679	-2.61103207291294	-6.99558472859921	-1.5563667543526
chr11:43933713-43934214	39.4189577444092	39.6174641578394	2pl	76.0132314285659	0.403712902842672	0.0354585616705428	0	0	0	0	0	0	0	0	0	0	0	0	0	0	0	FALSE	FALSE	0.499053307432902	0.086641330056619	0.71445803256349	0.012635553045871	0.255328711051023	NA	0.0422278021050183	NA	Delayed up	0.136508677596981	19.0876862730158	11.0206680262303	33.4468040773478	0.983719726575436	0.8154057087838	1.20832278665598
chr11:43941458-43941959	20.3431290735124	18.5274824481339	2pl	105.559446179178	0.486956779186164	0.00555828234090622	0	0	0	0	0	0	0	0	0	1	0	0	0	0	0	FALSE	FALSE	-0.173355508210702	0.506125547431514	0.079298914317441	0.756132868710704	0.480411117271358	NA	-0.717389684750441	NA	Delayed up	0.160578737175388	25.6792384992189	15.9931742884126	34.5980774678503	1.72559304994776	1.14073489838702	4.1769648139054
chr11:43946946-43947447	57.4892894327257	57.5083579784012	2pl	76.2811313441198	0.406610441666571	0.043752533879392	0	0	0	0	0	0	0	0	0	0	0	0	0	0	0	FALSE	FALSE	0.192107179152281	0.460483685078611	-0.226379289957569	0.3883364261103	-0.0682184785350021	NA	-0.399179833328073	NA	Delayed up	0.120659524735108	16.3330605500318	7.38959964932982	43.4942569966093	0.809731145267337	0.612322049238157	1.76274453247514
chr11:44113436-44113937	53.6329559568337	48.1794630488964	2pl	30.1257677525881	-0.725696558886548	0.0107548212591027	0	0	0	0	0	0	0	0	2+	0	1	0	0	1+	0	FALSE	FALSE	-0.544777312025396	0.165576414965899	-0.165339073116173	0.66097364252712	-0.340888747230501	NA	-0.206244589768224	NA	Delayed down	0.0816223116921895	8.61951627158945	5.84778336369303	14.6203722528686	-0.882567405155464	-1.28678543513984	-0.705898785772396
chr11:44119063-44119564	6.65729183082129	-9.24985626213658	2pl	54.3632826031043	0.704553937987396	0.00232873578321299	0	0	0	0	0	0	0	0	0	1	1	0	0	0	0	FALSE	FALSE	-0.0976217971301292	0.786924438438753	-0.208547913225898	0.561685916717964	-0.465268221004728	NA	-0.788402931903744	NA	Delayed up	0.0102400011774386	5.5622666296877	4.40098993872364	7.2685413882467	1.95827063454459	1.12512883639442	4.76817636377836
chr11:44189903-44190404	22.2380096073372	18.5218070222065	2pl	218.583415991838	0.534720534648663	0.00323716759695751	0	0	0	0	0	0	1	0	0	1	0	1	1+	0	1+	FALSE	FALSE	-0.0297279627809178	0.942776894580036	0.722395918557102	0.0775310570402689	0.351447593024579	0.348987796036264	0.200760036709639	0.77780205805876	Delayed up	0.0524590873024893	11.8982704288585	8.28357407304719	27.4057590434261	1.85685008040968	1.47079139767123	10.7469662785179
chr11:44190721-44191902	38.3877761121225	30.9949152159643	2pl	1045.43126142945	0.365245360431041	0.000237753534903084	0	0	0	1	0	0	0	1	Palindrome	0	2	1	1+	1+	1+	FALSE	FALSE	0.00743723040472043	0.964971411443608	0.211270352624683	0.210269057747105	0.364438132298693	0.0905605489310414	0.096026420442598	0.881710245466617	Delayed up	0.069306153778729	17.8442608434834	12.1723594429519	26.2176905119955	2.38094626636058	1.7312472300386	9.52479342798533
chr11:44226486-44227373	13.3387372922593	14.6827041076997	2pl	96.0024537811073	-0.760295306960543	0.000961766719925249	0	0	0	0	0	0	0	0	1	1	1	0	0	0	1+	FALSE	FALSE	-0.358947114836665	0.262048778309878	-0.897545825243097	0.00562971717994883	-0.755723135955017	0.627521126256677	-0.155668842191087	NA	Delayed down	0.136149072964622	21.230815336386	12.3335869764566	38.5816970285762	-1.5081889392883	-23.1066129342187	-1.14450470318726
chr11:44243050-44243551	23.3141343013106	19.5999315065116	2pl	271.196866194485	0.476932697669684	0.00189690284500458	0	0	0	0	0	0	0	0	0	0	1	1	1+	1+	1+	FALSE	FALSE	0.412781705234958	0.0219790703680473	0.339698790242054	0.0578858484757669	0.112834613136383	0.955203262221907	0.615362288484219	0.672538555022816	Delayed up	0.120012290598813	17.9307608723157	10.8845143830429	26.9671220155759	1.45141058670335	1.0481966064312	2.08520651097562
chr11:44243588-44244407	52.2140955150376	40.4526312035431	2pl	498.648802490608	-0.215521783146718	0.0433862312082786	0	0	0	0	1	0	0	0	2+	0	0	2	1+	1+	1+	FALSE	FALSE	0.180030700465152	0.261282511451875	-0.182443289882142	0.257104759081633	-0.162347343542108	0.929187775053134	0.391327735944979	0.840663378710799	Delayed down	0	2.18073453151036	1.44582305446953	6.0913157785585	-13.1616614069919	-251.219825782364	-2.68368926277372
chr11:44257325-44258530	30.6016182245097	29.0918824844082	2pl	352.259238355049	-0.375440223084633	0.0269660188473831	1	0	1	0	0	0	0	1	Palindrome	1	2	1	0	0	0	FALSE	FALSE	0.0511985893320288	0.734943880500888	-0.121864287388336	0.420548581684216	0.359885824425757	0.599597445660358	0.516800461957217	0.450011219317095	Delayed down	0.0977231250416652	10.5239545717779	5.73623864031444	23.1433233996162	-0.673133190383042	-0.892707295901146	-0.545637329694836
chr11:44258729-44259500	5.45220066437152	5.18617752150036	2pl	225.933005903077	-0.42792874757584	0.0222394321175567	0	0	0	0	0	0	0	0	0	1	0	0	0	0	0	FALSE	FALSE	0.249487604885329	0.159606574483231	0.0339558647449837	0.848533354872253	0.292770946022005	0.773160302219959	-0.0753444813824879	0.972395507699595	Delayed down	0.0985394212360832	11.4627759238587	5.74085839826209	34.6360197558133	-0.949053420886454	-1.785586270121	-0.740853537719851
chr11:44260013-44260514	27.7698683995087	20.5746576383434	2pl	152.452983022974	-0.429117981617716	0.0288291474953964	0	1	0	0	0	0	0	1	Palindrome	1	0	1	1+	0	1+	FALSE	FALSE	-0.122778871998454	0.519073140068026	-0.395094178878028	0.0388042817448172	0.299618017248039	0.813862689300105	0.0407446071736242	0.987311194354994	Delayed down	0.00387421625113057	8.97282806024545	7.87222159714266	16.4173264193987	-3.67275096405705	-14.345206409565	-1.30781779472235
chr11:44294215-44294716	36.8706238167096	28.9500223642166	2pl	88.4643408263278	-0.539854051816598	0.00269558537826622	0	0	0	0	1	0	0	0	0	0	2	0	0	0	0	FALSE	FALSE	-0.23400002651172	0.398559722769166	-0.292201327828982	0.28826773610919	0.0238081462523482	0.991659354741709	-0.62465171635321	0.716725740960185	Delayed down	0.0654823224831066	9.10166958077054	6.33658062010575	14.9935618041932	-1.22424299387365	-3.16721658660991	-0.932592224456074
chr11:44327694-44328598	17.1997045473651	17.2060126670548	2pl	540.870087677412	0.234128917159752	0.033597240563783	1	0	0	0	0	0	0	0	0	0	3	1	1+	1+	0	FALSE	FALSE	0.370987596742813	0.0251242731151493	0.331701781357416	0.0445906285393351	0.866869271333933	0.220072152101843	1.27200912715229	0.0404686388001053	Delayed up	0.40927815628624	46.4148109957649	36.4118358365548	54.5187409704282	4.74945888419194	3.1815137158866	12.4264548556012
chr11:44334552-44335053	37.8429270657674	23.760392115912	2pl	745.665334793697	-0.39758731958975	2.05048434323169e-05	0	0	0	0	0	0	0	0	0	0	0	1	1+	1+	1+	FALSE	FALSE	0.240205297532435	0.0609500214970261	-0.147513177446999	0.251799040004692	0.447125739357656	0.341467942470771	0.43737373466931	0.467268514895105	Delayed down	0.0236028358270413	7.6535977855037	5.87003865632162	10.2596440839043	-1.77496472542765	-3.03706427585343	-1.33243046008771
chr11:44365966-44366960	27.2021244101309	9.2224080769749	2pl	1202.80183087876	-0.34329381950826	0.00403921205361244	0	0	0	0	0	0	0	0	0	1	2	1	1+	1+	1+	TRUE	TRUE	0.466363788792494	0.00064010618259705	0.0996069579986443	0.46731947356453	0.476067246872502	0.517465056312021	0.712069878572815	0.29325231878584	Rapid down	0	2.2450881389854	1.71733198290566	5.9239296673269	-11.8768135302585	-106.592602171187	-4.31425305279762
chr11:44385893-44386683	38.3912364082945	36.0376685497608	2pl	320.0265907574	0.553691523473685	0.000105465402556518	0	1	0	0	0	0	0	1	Palindrome	1	1	2	1+	1+	1+	FALSE	FALSE	0.162984001432945	0.362260965563637	0.312253041370088	0.0777735054315067	0.318596978676477	0.839974266988904	0.312341520315377	0.891330786828087	Delayed up	0.15550552073498	22.9227599412907	14.999368639816	33.32510690766	1.31062410525384	0.997539466838906	1.83991090389221
chr11:44407392-44407893	13.6040413674447	-3.80908586249312	2pl	1156.9668091338	-0.496877086894272	3.12402092069176e-07	0	0	0	0	0	1	1	0	0	0	1	1	1+	1+	1+	FALSE	FALSE	-0.341782507733262	0.0257965151601385	-0.523075835694085	0.00064743905711981	-0.257918729172391	0.694182757729604	-0.129923919259628	0.916263270956957	Delayed down	0.0595451656285661	9.25787099565155	7.54343167678423	11.9737365667095	-1.33305693876301	-1.56588545585801	-1.18639174457533
chr11:44426279-44427158	-1.10833201937212	-24.8810881472066	2pl	1828.07500043705	-1.09170592340891	1.83551268428719e-20	0	0	0	0	0	0	0	0	2+	0	2	0	1+	1+	1+	FALSE	FALSE	-0.664134413170732	4.84844449742608e-07	-0.997957699760658	4.3704725688862e-14	-0.496179621348721	0.0189664943680975	-0.187671052337632	0.707027120509556	Rapid down	0.108336045479546	19.2114532890915	16.5537937289758	22.9219368273901	-1.81003178857805	-2.21171062149993	-1.56311351664463
chr11:44443776-44444277	-29.3244126799202	-34.9939936104331	2pl	197.624111544464	-1.0167888275676	7.1298841668786e-12	0	0	1	0	1	0	0	1	Palindrome	1	0	0	0	0	0	FALSE	FALSE	-0.76852116749468	0.000433130208072122	-1.25027786688548	1.6513078087608e-08	-0.832611035045003	0.276146563393793	0.159046532565138	0.944545102117412	Rapid down	0.155601443472846	34.410913880113	29.7448911751682	39.2308706476119	-4.42836735122568	-7.83690570408155	-3.36321267061745
chr11:44456813-44457714	25.9518831577298	24.5671879519672	2pl	900.225801090749	-0.437188525166752	0.00072758369069275	0	0	0	0	0	0	0	0	0	1	1	0	1+	1+	1+	FALSE	FALSE	-0.183232165675262	0.151966628901339	-0.422264018132669	0.000987526592804754	-0.216679905987817	0.608891500143396	0.0779822834320126	0.933033885065699	Delayed down	0.0810161700987776	13.5590750507811	7.40310839187457	33.4071140987354	-1.49232991918875	-20.1847096829329	-1.12919684709908
chr11:44457797-44458298	8.96715739535759	0.381837083022308	2pl	610.711663865149	-1.25657020730502	2.55752445780817e-21	0	1	0	1	0	0	0	2	Palindrome	1	1	0	1+	1+	1+	FALSE	FALSE	-0.780730720841352	7.22509477971582e-08	-1.12796093222813	1.10609602053726e-14	-0.15299137168609	0.781872494746792	0.116324868994903	0.894651569792851	Rapid down	0.0801374482403595	15.3517729233455	10.6102275631569	22.7263130420065	-1.68133876134261	-2.45446469760295	-1.36080230653123
chr11:44486967-44487468	5.26789489667648	3.35822981337328	2pl	41.8038697745623	-0.972589667227725	0.000458973917487099	0	0	0	0	0	0	0	0	1	0	1	0	0	0	0	FALSE	FALSE	-1.72300201825905	2.03547405610695e-07	-1.12565408004351	0.000324224838777957	-0.252300131180674	0.918284603848215	0.49679831111774	0.852902447775458	Rapid down	0.437977884529436	47.8930478749893	40.1554676625798	53.4903375365212	-4.10509928548291	-6.92641998434369	-2.98562305152076
chr11:44536774-44537275	31.4235887973041	12.8920623192062	2pl	1141.14931385755	-0.435227948897853	9.07035438678495e-06	0	0	0	0	0	0	0	0	0	0	1	3	1+	1+	1+	FALSE	FALSE	0.138126733798078	0.30408678621856	-0.024866322234316	0.85319787123719	0.452986596284835	0.260923804143278	0.488388934083683	0.290523471090085	Delayed down	0.00463995622183399	8.34080317516348	7.17388017945002	10.7523991148498	-3.12324777721074	-10.0472389744124	-1.82882264514458
chr11:44600206-44600707	-5.30593832044506	-8.72653229366777	2pl	59.0991617978363	-1.57157179450515	9.93392017848038e-15	0	0	1	0	1	0	0	1	Palindrome	0	1	2	1+	0	0	FALSE	FALSE	-1.1388044962059	9.64169070008531e-06	-2.15662335342679	1.58593588696703e-14	1.19627275272697	NA	0.482002478726523	NA	Rapid down	0.304162744576613	40.5191312229851	36.5368890150386	44.0872867372998	-2.90551538049993	-3.4464018751237	-2.5461019154833
chr11:44600942-44601443	-7.81671281897299	-24.3583563632722	2pl	300.358338532249	-0.451445425369107	0.000435903874764037	0	0	0	0	0	0	0	0	0	0	4	0	1+	1+	0	FALSE	FALSE	0.366200538923133	0.091287335067438	0.00729890848419923	0.973265053328835	0.387016830100616	NA	0.0868717701258205	NA	Delayed down	1.60531212710279e-08	6.76916916145361	5.12976101485298	7.65692588047341	-7.21154793132277	-11.1337472309332	-3.28297252505421
chr11:44627766-44628676	35.1937256883835	30.4800706965495	2pl	131.555681586869	-0.33812208991713	0.0463141290532831	0	0	0	0	0	0	0	0	0	0	4	2	1+	1+	0	FALSE	FALSE	0.0700508979888153	0.731441365298424	-0.0809307907914512	0.691390390469685	-0.234306588128559	0.91602979476868	-0.831388067175013	0.66855166194686	Delayed down	0.0837031253583084	12.5108653201459	7.62150019548521	21.1468705289731	-1.31776854618818	-2.05861964233575	-0.96223658156926
chr11:44634553-44635054	0.769500185137372	-3.86715939863764	2pl	44.2160601527006	0.683528015037457	0.0254085043528379	0	0	0	0	0	0	0	0	1	0	0	1	0	1+	0	FALSE	FALSE	-0.140676707735275	0.732968707905232	0.228974080654392	0.569231456691004	-1.47046932777201	NA	0.491382547097922	NA	Delayed up	0.0127658680638069	6.29005232939472	3.59686944847158	11.4516490263051	2.11712002554913	1.17462440743424	7.41339491842573
chr11:44666359-44666860	41.260542691529	35.8978524497367	2pl	38.6026277777785	-1.13733842823076	2.25826474640938e-05	0	0	0	0	0	0	0	0	0	0	1	1	1+	0	0	FALSE	FALSE	-0.199412857402577	0.518023061665551	-0.667279705360366	0.0328044832021885	-0.619961373074396	NA	-0.661341474099836	NA	Delayed down	0.0808869171277656	13.8506427171292	9.42654574038828	21.6162230535425	-1.57632667432183	-2.28234130827601	-1.27174765311999
chr11:44684831-44685332	-6.26807775318362	-29.5569339046321	3pl	1101.04530604664	-1.56198430188846	6.72741799811171e-71	0	0	1	0	1	0	0	1	Palindrome	1	1	0	1+	1+	1+	FALSE	FALSE	-0.851291664938073	4.23064692031337e-09	-1.47363489177591	6.40539444993402e-24	-2.50055510796251	3.24371012833038e-07	-0.689437828697654	0.431066067279623	Rapid down	0.153409862713521	21.7785192511961	18.0821875448911	26.692397856722	-1.12410203705213	-1.33163854683692	-0.994827070954771
chr11:44693657-44694611	-5.07792227489315	-20.727380561703	3pl	253.818299166582	-0.434214760515227	0.000656864305292102	0	0	0	0	0	0	0	0	0	1	2	0	0	1+	0	FALSE	FALSE	0.213774139748036	0.256704451748264	-0.27594900157905	0.147779206217181	-0.569649101594853	NA	0.138888427926526	NA	Delayed down	3.38784365865417e-07	7.7968247430035	7.005411303245	8.42800586141536	-8.18029659592067	-11.7176753748312	-4.86517390459342
chr11:44695110-44695986	-22.9909308670314	-25.5713110864454	2pl	288.318722138644	-0.57326895292231	0.000701582057242675	0	0	0	0	0	0	0	0	0	0	2	1	1+	1+	0	FALSE	FALSE	-0.564166048287086	0.00724824447153067	-1.04231630812746	8.3118244012305e-07	0.0468898028861482	0.986357708564764	-0.522079264751858	0.827504159917254	Rapid down	0.192136017252755	35.8075348467935	27.1314178447948	44.2909632281638	-4.55659149910226	-30.4031778708413	-2.76309561620555
chr11:44711053-44711554	15.6081856037626	6.47342266137381	2pl	349.314780149622	-0.515344718376553	3.42114401264101e-06	0	0	0	0	0	0	0	0	0	0	1	2	1+	1+	0	FALSE	FALSE	0.0512098993293592	0.726729825587237	-0.278013604496145	0.0590352078508985	-0.410792760987437	0.817074925915472	0.277371454339687	0.922844082646125	Delayed down	0.112127956592329	18.5454957780055	13.7994302836834	23.7189898512946	-1.62564901387444	-2.08398707894206	-1.30056322493032
chr11:44711833-44712587	17.8983513291975	3.47261472633078	2pl	113.522613998601	-0.573635243942094	8.55675374418434e-05	0	0	0	0	0	0	0	0	0	0	1	1	0	0	0	FALSE	FALSE	0.129799434927912	0.629852060575375	-0.269756154694331	0.320813833384225	-0.0959033859098943	0.965276677846129	0.33635818823353	0.877423548019276	Delayed down	0.0414341172211103	7.50005657072658	6.38041350906126	9.5854662435244	-1.42546139959476	-1.93741216250411	-1.15742882294972
chr11:44726120-44727017	25.2031768937862	15.6553440193253	2pl	654.969451114913	-0.489392363957228	5.5403569096521e-05	0	0	0	0	0	0	0	0	0	0	1	3	1+	1+	0	FALSE	FALSE	-0.0432195327496579	0.785561068936737	-0.282774401108713	0.0753239847014042	-0.655988917812443	0.166940678570716	-0.0504788571852339	0.976133492862197	Delayed down	0.00275873292006625	24.6837589515961	14.7713852078984	26.921161540773	-3.72020807011562	-15.614056566653	-1.84936890009022
chr11:44731618-44732407	30.0510842502873	18.613035288566	2pl	410.918331775664	-0.321494634239013	0.00979230166579204	0	0	0	0	0	0	0	0	0	1	0	0	1+	1+	1+	FALSE	FALSE	-0.227551223286604	0.158135184323246	-0.18071247018017	0.259550313177525	-0.241037696826424	0.692891319914462	-0.0885330049312904	0.945723612728522	Delayed down	9.96879741497227e-05	4.77551036438804	2.04216489807414	6.8500507389424	-4.72058624608851	-73.9580201769344	-1.50930164340524
chr11:44733780-44734281	44.4763873246729	35.2333944340966	2pl	159.384047890391	-0.522036872264909	0.000585774950537898	0	0	0	0	0	0	0	0	0	0	1	0	1+	1+	0	FALSE	FALSE	-0.310385490237503	0.0748459329645066	-0.321178067689126	0.0624800834698738	-0.792734102712763	0.516579798220607	-0.371256063571017	0.881315050286347	Delayed down	0.0861755911353565	11.7491099457211	8.76543368007341	16.9688374238638	-1.20085280817319	-1.55861747983372	-0.979110429549558
chr11:44736824-44737325	6.98634371308232	5.1542595482162	3pl	81.1228140760466	-1.47672509742514	4.75463735892514e-17	0	0	0	0	0	0	0	0	0	0	0	0	0	0	0	FALSE	FALSE	-0.421279551707932	0.148358641319964	-0.901220984812387	0.00234736658044075	-1.58795390936989	5.20431891072271e-09	-0.977355313420337	0.00176716302814967	Delayed down	0.350086967504464	156.242167426799	58.9704400464214	2309.66918027674	-0.90488833516868	-1.25644529333846	-0.72869496635102
chr11:44737453-44737954	-18.1907883922062	-23.3536155229735	2pl	285.451574299293	-1.53963708942375	1.58232196752364e-36	0	0	0	0	0	0	0	0	0	1	0	2	1+	0	1+	FALSE	FALSE	-1.39420616392331	2.87071525946233e-16	-1.48232465378049	2.47012375651977e-18	-1.49435003485202	1.99713983907942e-08	-0.827593364537288	0.0107980305173444	Rapid down	0.249356119484777	35.6704654985809	32.7583675846565	38.0889747399981	-2.28131386995102	-2.52435359814636	-2.02241258092865
chr11:44743454-44743955	35.7141175868577	33.6938304522564	2pl	69.3737469429768	-0.706294915416206	0.000144841920926495	0	0	0	0	0	0	0	0	0	0	1	0	0	1+	0	FALSE	FALSE	-0.0495596797494148	0.856642032056802	-0.561117490647457	0.0444293269622943	-0.587063459180211	0.258300715574136	-0.351444443847246	0.711697989317492	Delayed down	0.131746390775479	19.4724513553638	14.0234603979097	27.0774328665644	-1.44657322351054	-2.15052936310068	-1.15991620001126
chr11:44744108-44744609	19.9316547112759	0.756510863208695	2pl	407.913637580444	-0.428579764734364	4.307202457912e-06	0	0	0	0	0	0	0	0	1	2	0	1	1+	0	1+	FALSE	FALSE	-0.141228167432694	0.294254601505707	-0.191221113387323	0.153821975219641	-0.848410185588928	0.0148050072605108	-0.565929414783005	0.268714035002512	Delayed down	0.00767519764884512	6.757658306197	5.43156397969865	7.87334248926633	-2.29769300279118	-9.18567306855938	-1.31155156254099
chr11:44774082-44774583	6.37334233168702	-1.8281476249687	2pl	202.552214071318	-0.653230247951816	5.32118268838198e-06	0	0	0	0	0	0	0	0	0	0	2	1	1+	1+	0	FALSE	FALSE	0.407273916335342	0.0385994832795475	-0.238332825757863	0.232988222168964	-0.501260436316473	0.758736759289508	0.173099787502901	0.957245296380701	Delayed down	0.0826602570974785	13.2610946466028	9.34314880759073	21.9969651219878	-1.44215153071274	-10.0333065369097	-1.17864506997849
chr11:44784288-44784789	25.593149371103	22.2315108502966	2pl	67.9061949279824	-0.858569252329906	2.00882439195134e-05	1	0	0	0	0	0	0	0	0	0	1	1	0	1+	0	FALSE	FALSE	-0.928720623039863	0.000632931781076238	-1.08999904863683	5.70270352698345e-05	-0.229041318801455	NA	0.380076357213575	NA	Rapid down	0.20279362971183	29.6118228845741	23.2534813909342	36.4740956293176	-1.60221567788846	-2.06188523235079	-1.31126602747187
chr11:44798218-44798719	24.8608352749886	12.3554905344745	2pl	225.650088323814	-0.425588736109547	0.000414088580460086	0	0	0	0	0	0	0	0	0	0	1	0	1+	0	1+	FALSE	FALSE	0.133390920305798	0.420761023437439	-0.251609990032017	0.131133816499063	-0.225768868749718	0.875507667076091	-0.170328230752509	0.942395255052369	Delayed down	0.0487491930138999	14.4759016463399	11.2313347966187	18.5443581759909	-2.27809890002633	-2.88527091126668	-1.72514287234434
chr11:44798912-44799413	-8.80337568429568	-10.8983071092702	2pl	64.354089646879	-1.49861010810851	3.81298716957182e-14	0	1	1	0	0	0	0	2	Palindrome	0	0	0	1+	0	0	FALSE	FALSE	-1.61657982627361	1.51630614966743e-10	-1.93536209977902	4.01157613678763e-14	-0.911369183710522	0.36218081817646	-1.35030126329774	0.188933957672993	Rapid down	0.284696391891673	38.7698325343792	34.2212563072888	44.3611994116788	-2.65988543854604	-3.17854635810501	-2.24871313235788
chr11:44824293-44824794	15.7982329593089	5.56951605419853	2pl	87.6473549167012	-1.18379067173746	2.16429202209133e-10	0	0	0	0	1	0	0	0	0	0	0	1	1+	1+	0	FALSE	FALSE	-0.820762877566535	2.27076108340201e-05	-0.979802455551756	3.95886605770385e-07	-1.47266686076031	NA	-0.194924972304171	NA	Rapid down	0.0946767646506346	15.7308565750214	12.1475863559382	20.2306435748251	-1.58804821618241	-2.01414718691674	-1.31961938556813
chr11:44828510-44829011	15.1442995793837	11.2482783631328	2pl	58.9385744560341	-0.890293573431221	6.93062313411901e-06	0	0	0	0	0	0	0	0	0	0	2	1	0	1+	0	FALSE	FALSE	-0.55419000452838	0.0368851734360518	-0.779575544215852	0.00344668651716589	0.586074396325996	NA	0.745776455521072	NA	Delayed down	0.0923311854861279	16.7427061989206	11.9018400428429	28.07994876558	-1.68642786783008	-9.98287927606493	-1.37857847531988
chr11:44833797-44834606	33.0255910987937	19.1331044103846	2pl	147.924393784902	-0.527157989038218	0.000142508801104955	0	0	0	0	0	0	0	0	0	1	2	0	0	1+	1+	FALSE	FALSE	-0.225252169310578	0.249407269882518	-0.396636557231033	0.0424508844544819	-0.873220709932755	0.174909220132857	0.035615700883008	0.987672105374872	Delayed down	0.0196985080606667	11.8528870856672	9.60177972321014	15.5616980646058	-2.58074681709645	-3.87026380487128	-2.00395188543915
chr11:44849820-44850321	-10.3151004803202	-17.3047528528139	2pl	38.0647983362761	-1.92404264902811	6.3804573998686e-11	0	0	1	0	1	0	1	1	Palindrome	0	0	0	1+	1+	0	FALSE	FALSE	-2.08246979224748	1.20927378926338e-10	-3.06630065040818	2.56642303898749e-17	-0.250120682217622	NA	-1.87815738214595	NA	Rapid down	0.238315324991921	35.356958421773	31.6376333135137	39.9443364329815	-2.88638801273165	-3.8799584092882	-2.41083518700599
chr11:44853984-44854485	-11.4804822447324	-18.8822903863099	2pl	40.0387542282896	-1.66640676820177	3.85312781306953e-10	0	0	1	0	0	0	0	1	Palindrome	0	1	0	0	1+	0	FALSE	FALSE	-1.08351704643365	0.00159862646035802	-2.11252218174047	1.21567982353415e-08	0.514515770606435	NA	0.757399489719536	NA	Rapid down	0.253838780815888	37.7298853598147	34.6133707269041	41.3933942439125	-3.39633108562512	-4.21288610140094	-2.88974564201735
chr11:44862211-44862712	9.69668857721424	-19.5923952093117	2pl	353.356734382878	1.06945972662632	3.83154392298628e-14	0	0	0	0	0	0	0	0	0	0	2	1	0	0	0	FALSE	FALSE	-0.0203486442376966	0.922291681933003	0.86032848469638	2.57339063343532e-05	0.212979116967787	NA	0.19873462855968	NA	Delayed up	0.039444528890828	8.48165544556582	7.15281641422781	10.673422854804	1.59041930900355	1.31290598450817	2.02741829335204
chr11:44885659-44886160	7.69742867078986	-17.7938928510243	2pl	693.685460270479	-0.681146369510224	1.20892424013616e-13	0	0	0	0	0	0	0	0	0	0	1	0	1+	1+	1+	FALSE	FALSE	-0.588675570163764	4.52774105738864e-05	-0.633574479956573	1.1005917568675e-05	-0.772116252681514	0.0113693216352782	-0.637534242990438	0.0910547576002112	Rapid down	0.0507116754556183	7.96538159116727	6.69949397657821	9.68362311989373	-1.29500740793589	-1.50445726285422	-1.17204546359124
chr11:44894141-44894642	-4.89796803396942	-16.0758987603226	3pl	897.396132590495	-0.637446127597059	1.4210058049616e-15	0	0	1	0	0	0	0	1	Palindrome	0	3	1	1+	1+	1+	FALSE	FALSE	-0.173182599241718	0.361595411801236	-0.561840702349126	0.00315684103289256	-0.425555934417383	0.750199382111888	0.458095242339661	0.782806713893349	Delayed down	0.232535266253924	44.6137304505156	29.8150480002247	87.0118548940762	-0.965782634508108	-1.28486333823524	-0.824791034935736
chr11:44911254-44911755	42.0515703012518	42.2992000108622	2pl	417.461441075953	-0.214706297358341	0.0457075842756883	0	0	0	1	0	0	0	1	Palindrome	0	2	0	0	1+	0	FALSE	FALSE	-0.0853667354982736	0.56455958708712	-0.0621423963795828	0.672932266746303	0.0780098613008743	0.973149751335492	0.200755382560535	0.944135386059825	Delayed down	0.135269829120029	18.5737124546692	10.3882436764328	29.6119415730685	-0.843083342016757	-0.996511176484693	-0.726470656096379
chr11:44957023-44957524	30.3464321582309	26.3700210018439	2pl	76.1092058007994	-0.549853606590303	0.00404398477283558	0	0	0	0	0	0	0	0	0	0	0	0	1+	1+	0	FALSE	FALSE	-0.192706260762499	0.445782699306502	-0.13365489193927	0.591765412163719	0.141884375953436	NA	-0.781996106415716	NA	Delayed down	0.109637126156681	21.6822691293193	14.384858899334	30.3933928711978	-2.11417093328929	-5.32437152205581	-1.4421295534881
chr11:44961801-44962302	24.5045712333784	15.6581391416967	3pl	56.5339081881384	-0.895363537969742	4.1509106708737e-05	0	0	0	0	0	0	0	0	0	1	0	0	0	0	0	FALSE	FALSE	0.0108303496506622	0.969652657114792	-0.399832658987406	0.164961915424814	-1.69321193820576	0.0947936780146775	-1.16594055302995	0.442860587779225	Delayed down	0.162232001273842	24.2974182654497	16.5159039706071	37.815429961273	-1.18951182193823	-1.82704858804803	-0.916192018288281
chr11:44963023-44963524	-2.79735114252418	-7.31835819340826	2pl	243.5142176482	-2.92402063882728	4.79285635002538e-85	0	0	0	0	0	0	0	0	1	0	2	0	1+	1+	0	FALSE	FALSE	-2.0848500441757	4.89213027356364e-06	-2.83733213916222	7.17656690174204e-10	-2.32776797058165	0.0073680723325227	-1.56883970736046	0.163845735543038	Rapid down	0.233173024157239	35.5365974501401	31.4537353758817	39.2791144809987	-2.85860821376265	-3.93098484429531	-2.32099168967375
chr11:44964435-44964936	5.78736284659585	3.12346925971082	2pl	62.5060115284392	-1.967523379857	1.35377710661482e-06	0	0	0	0	0	0	0	0	1	0	1	0	1+	1+	0	FALSE	FALSE	-1.7961212327023	0.000219741710722416	-2.61504621580865	1.42158045147889e-07	-2.48838122093452	0.0125684197421271	-1.09796053398018	0.498609194393866	Rapid down	0.205606309453073	36.4642390889639	28.1355121882979	50.0019062434404	-3.90981997987065	-37.5025500426378	-2.69248559386125
chr11:44977316-44978083	39.2627291875959	36.2470890505145	2pl	260.663606016096	-0.319475477142748	0.0280357822436297	0	0	0	0	0	0	0	0	0	1	2	0	0	1+	0	FALSE	FALSE	0.197577583256117	0.219988930694571	-0.0912759164550721	0.572325980918005	-0.217154273507218	0.889352812469698	-0.354835232256915	0.851262631388344	Delayed down	0.0700315297662743	15.0170309952191	9.48270027065476	26.3351935929643	-1.94637325224011	-6.2211254348023	-1.41565019419851
chr11:45025969-45026470	23.175543870421	14.3407486618204	2pl	265.594230889139	-0.396416653278135	0.00103904265913998	0	0	0	0	0	0	0	0	0	0	2	0	1+	1+	0	FALSE	FALSE	0.198302538568139	0.175049121617104	0.0641511291133633	0.660015481768027	0.700733538722499	0.354431549478347	0.272677896047511	0.883283875628664	Delayed down	0.0160327085611926	9.37778133112456	7.68287912613607	14.6634364269093	-2.34970028620768	-3.45392324081329	-1.70549180312265
chr11:45092023-45092524	45.7030387210073	24.2603667379196	2pl	163.776247300049	-0.443032159627908	0.00166640668980538	0	0	0	0	0	0	0	0	0	0	0	1	1+	1+	0	FALSE	FALSE	0.203950192699185	0.246765372932629	-0.134972389428231	0.445857820188283	0.0994233270022216	NA	0.241022143386717	NA	Delayed down	3.72676606627507e-06	5.77580996222962	4.09090327402149	7.11681891473421	-4.6881643717651	-16.5226182623265	-2.44770363131194
chr11:4511279-4511780	-23.4062395788703	-25.8701900986663	2pl	121.943418070754	-0.690956508187061	0.000974744117655329	0	0	0	0	0	0	0	0	0	1	0	1	0	0	1+	FALSE	FALSE	-0.175203716702375	0.578132340097932	-0.407440188295055	0.196486791933067	-0.115049568841304	NA	-0.215509769427236	NA	Delayed down	0.0364243025538314	10.1079215061572	7.46652328745351	16.5641773820615	-1.88831908746406	-2.48700418242894	-1.47182284715166
chr11:45298674-45299175	9.69495427422207	2.56064501863808	2pl	71.0301909363932	-1.1869840070466	4.09375750334322e-08	0	0	0	0	0	0	0	0	0	0	1	0	1+	1+	0	FALSE	FALSE	-1.85666120038372	7.0704562416263e-15	-2.10334331695371	1.79857544749413e-18	-1.58970049080127	NA	-2.08298085746223	NA	Rapid down	0.111989003646525	31.8437782004114	28.4680944994266	36.6474755661467	-4.66133968562213	-7.97491560596377	-3.49684312630375
chr11:45342327-45342828	-0.354807889416112	-10.4139393632849	2pl	178.05788629514	-0.570091201875464	2.59712168227018e-06	0	0	0	0	0	0	0	0	0	1	0	1	1+	0	1+	FALSE	FALSE	0.168797332020158	0.352347405133858	-0.0802367537691506	0.658518391019498	-0.312325353685337	0.767724532120482	-0.0918706353052579	0.966336192348896	Delayed down	0.115165617210348	15.6160715032899	12.0690084252851	19.260355616026	-1.11680604118161	-1.2691603293069	-1.01341267641883
chr11:45411544-45412441	18.2939085100999	12.4263965557349	2pl	632.482740257925	0.245555437266853	0.0161611832468081	0	0	0	0	0	0	0	0	0	1	1	0	1+	1+	1+	FALSE	FALSE	0.374038400996539	0.00421476240743498	0.383804932393111	0.00320898361874725	1.05854784373743	0.000327037666164059	0.540455622685448	0.271952412473239	Rapid up	0.0823698264813033	15.919497490909	10.7730659917429	23.0971221245675	1.76913596748126	1.194696552917	5.64649375607721
chr11:45444767-45445268	-1.03927661540372	0.648600915766058	2pl	37.9068755668631	0.645967796697821	0.0181660930014924	0	0	0	0	0	0	0	0	0	0	1	0	0	0	0	FALSE	FALSE	0.738354221640706	0.0205617210168883	0.640659640775122	0.04392541266159	1.05363375197212	NA	0.558298201137706	NA	Delayed up	0.253956073359813	42.4308360787117	22.4244821208286	66.60840085621	1.32861957261798	0.760568171602395	4.34898430864322
chr11:45658527-45659028	17.6524956135061	13.4094470101688	2pl	267.542608161447	-0.477766757642142	3.21291462426342e-05	0	0	0	0	0	0	0	0	1	0	0	0	1+	0	0	FALSE	FALSE	-0.11108737676864	0.511787842085863	-0.234909308585757	0.164009952022302	-0.864763207168305	0.518419954827778	-0.878105916901312	0.626680700403368	Delayed down	0.265660180832806	37.8482673117061	32.7820377853734	43.4362135148516	-2.91769976963483	-4.24637872351879	-2.27831865802535
chr11:45662763-45663264	31.1861289993654	21.724418809037	2pl	196.676250242503	0.444848908133773	0.014110315242749	0	0	0	0	0	0	0	0	0	0	1	0	0	0	0	FALSE	FALSE	0.013747436340124	0.946579416309893	0.579549947039728	0.00358177494129378	-1.22836795291703	NA	-0.0952069922027447	NA	Delayed up	0.0341617841676411	12.7128295221308	9.39547552268053	24.2039013684503	2.37196473712897	1.69825798793385	9.42260334293846
chr11:45899270-45900128	35.6551741690434	28.526144290525	2pl	1641.66942453034	0.343615641764795	0.00117376724341201	0	0	0	0	0	0	0	0	0	0	3	0	0	1+	0	FALSE	FALSE	0.137128411156184	0.295255468226303	0.283277921840799	0.0296921751475191	0.51964062297332	0.709560213485781	0.560171359701646	0.760235226177568	Delayed up	0.0212941022865885	4.8263767555049	3.43321514391117	8.06997371270617	1.49153426724819	1.04476079251666	3.38016353932431
chr11:46127101-46127602	43.6818535953541	41.2734412747672	2pl	67.0146027885179	0.524054827328418	0.0437505346110365	0	0	0	0	0	0	0	0	0	0	0	1	0	0	0	FALSE	FALSE	0.047053644131789	0.853758244895022	0.109027722263809	0.665573009386788	-1.7648085317858	NA	-0.0674906893966412	NA	Delayed up	0.0867767260334349	11.5922740612335	6.00678870629431	24.4802107202759	1.19365358350576	0.847814718855147	4.54120783535867
chr11:46216040-46216541	27.9300537516871	18.4384476457595	2pl	37.8373828891264	0.752602579738259	0.0154927455746423	0	0	0	0	0	0	0	0	1	0	1	1	0	1+	0	FALSE	FALSE	-0.309405601326565	0.461303205781761	0.0122172774963898	0.976183884784708	1.2036650995893	NA	0.147543637967243	NA	Delayed up	0.0465382200566211	7.7312399912704	5.28458273770821	13.3565708636536	1.32439681866967	0.951081115072595	3.86264118872545
chr11:46234182-46234683	-14.1916985702308	-20.639863588533	2pl	503.626670423222	-1.21229814188767	3.35364858677962e-35	0	0	1	0	0	0	0	1	Palindrome	1	0	0	1+	1+	1+	FALSE	FALSE	-0.584745257074502	7.12788298614142e-05	-1.33439365767457	4.01701473309355e-19	-1.58190574285877	0.000796268600023612	-0.555471368966269	0.579986613299426	Rapid down	0.195890113704283	30.2276662493825	26.0365313904688	34.243408005145	-2.18939893758905	-2.59868440464773	-1.80235425601905
chr11:46246457-46246958	19.2936131047366	18.0496569069828	2pl	165.27036562569	-0.831676868998906	2.34350294927169e-08	0	0	0	0	0	0	0	0	1	1	1	0	0	0	0	FALSE	FALSE	-1.07956570964745	5.17633906736761e-07	-0.749638773299327	0.000371958389184156	-0.264158659355079	0.856965352144317	-0.523123645677809	0.735530054870164	Rapid down	0.166753596790401	25.1784038725532	18.6703496627948	33.0765822148177	-1.65355605434963	-2.58487803332091	-1.30489096089123
chr11:46252398-46252899	24.8826849706003	22.2401137835175	2pl	59.1251105250935	-0.516623882039051	0.0409327303761158	0	0	0	1	1	0	0	1	Palindrome	0	0	1	1+	0	0	FALSE	FALSE	-0.0213437837230329	0.934678027362934	0.168847897805781	0.505428616794777	0.739417704883014	NA	-0.870497557682652	NA	Delayed down	0.000195776307814988	26.6929235031213	12.744910493155	40.3814494489503	-12.5749765748826	-86.0116986227851	-1.81018592434315
chr11:46281194-46281695	-11.4967943927432	-18.554688168159	3pl	176.078785760772	-0.385517572684189	0.00956774910584562	0	1	0	0	0	0	1	1	Palindrome	0	0	0	0	0	0	FALSE	FALSE	0.195365947625553	0.313057748167023	-0.557544563653391	0.00468642092096325	0.264730867737444	0.879930084108782	-0.0340268375118859	0.991816920123668	Delayed down	0.0716402359498244	12.2770567209802	8.4252449620633	18.5404835477009	-1.54296952853483	-2.24219012605683	-1.16331268967424
chr11:46296874-46297375	29.8244725591016	8.91886210148813	3pl	346.356840820188	0.272798162363926	0.0461961792970073	0	0	0	0	0	0	0	0	0	0	1	1	0	1+	0	FALSE	FALSE	0.297497899585315	0.0688624104839468	0.518896291230059	0.00128474618749539	-0.871106488416524	NA	0.10900030461591	NA	Delayed up	5.41582815902146e-05	3.97005009592421	2.36033912501723	5.25093572818923	4.13509068724924	3.19608555980722	6.10521119467314
chr11:46429528-46430029	40.6378384310906	39.262988719792	2pl	72.1035874712712	-0.471460394970685	0.0234636464587569	0	0	1	0	1	0	0	1	Palindrome	0	0	0	1+	1+	1+	FALSE	FALSE	-0.193958061774992	0.427481870981827	-0.156087769526344	0.51762771873952	-0.759513112015722	0.219989424127841	-1.10285616064724	0.0643893666699751	Delayed down	0.0810197525412728	13.0411156140513	7.47879049078839	29.5034720033707	-1.49698980167472	-14.7176650607479	-1.11196375521327
chr11:46519372-46519873	15.5387117836776	11.0485843063673	2pl	136.315452253007	0.720930362929757	0.000164878514867069	0	0	0	0	0	0	0	0	0	1	0	1	0	0	1+	FALSE	FALSE	0.538650672667992	0.0485864714390979	1.41480838152749	1.23481040979376e-07	1.59366291860929	2.92635978504966e-05	0.929871791089729	0.0834007170049535	Delayed up	0.124378336451149	31.132359447991	26.7563082664442	39.6212237361923	4.28740481802553	2.44684887795535	9.65928595997766
chr11:46593518-46594308	47.468503564301	39.6067771607348	2pl	613.061347160767	0.23908896089997	0.0211841346744157	0	0	0	0	0	0	0	0	0	0	0	1	0	0	0	FALSE	FALSE	-0.00964436696959137	0.948895602507963	0.213111683277798	0.151670074614846	0.409521346646259	0.683561547622902	0.218206232184353	0.908051451716274	Delayed up	2.5888803883566e-08	3.0373307328645	1.94650594396649	6.66104806910783	5.56280641475012	1.07072212484715	58.1012618042775
chr11:46633430-46633931	-13.6708673396417	-17.5985720239657	2pl	58.0190756220801	0.898079442743284	5.33841640801884e-05	0	0	0	0	0	0	0	0	0	1	1	1	0	0	0	FALSE	FALSE	0.486524236863594	0.194737972886348	1.08371622631142	0.00286527786178574	-0.237772270712325	NA	-0.48663887529908	NA	Delayed up	0.129086038253025	20.7052810386863	13.9538760714961	28.6588317828231	1.5852462166954	1.21810049631621	2.30114467607463
chr11:46750726-46751227	16.1646046195284	10.5403473112972	2pl	33.5252003011334	1.06073684018332	4.52518204188481e-05	0	0	0	0	0	0	0	0	0	1	1	0	0	0	0	FALSE	FALSE	0.0167312493543914	0.9684166137396	0.493569298781698	0.228880143620462	0.658781025866136	NA	0.299636678683701	NA	Delayed up	0.134239674786585	22.7977835580714	15.9187778846064	29.9149446111761	1.89860134909259	1.453647747506	2.85088907052808
chr11:46832852-46833353	39.5332575581876	32.1709892187491	2pl	100.299940552354	0.484919889809085	0.00444417005268624	0	0	0	0	0	0	0	0	0	0	1	0	1+	1+	0	FALSE	FALSE	0.12934606518781	0.637477940273395	0.483950577671683	0.0722920858430335	0.0279038049877524	NA	0.394492227861957	NA	Delayed up	0.0409223323674997	8.93867361899169	6.28183114493399	13.5470299815309	1.51477467321033	1.19738081826	4.02465487739268
chr11:46906535-46907477	2.90989466079056	-3.61817054625925	2pl	252.441595870791	-0.339447594665332	0.0187090309831976	0	0	0	0	0	0	0	0	1	0	1	0	0	1+	0	FALSE	FALSE	0.021444428306351	0.881217568259437	-0.115418432310377	0.420186993332738	0.148502990066631	0.866298458901194	0.217101456323471	0.841286197162549	Delayed down	0.000730806775000099	8.84346882658394	7.34862390032451	13.0894483693837	-4.18658665030262	-12.9728956570634	-1.6298883086004
chr11:46948172-46948673	39.1127910688262	21.6113480121248	2pl	55.2318925910271	0.580059390733671	0.00683172173614696	0	1	0	0	0	1	0	1	Palindrome	0	0	0	0	1+	0	FALSE	FALSE	-0.574542719602171	0.0838004307575305	-0.0250449866734302	0.937760839405765	-0.470502647091103	0.79567192572997	-0.165378535932878	0.96264781871879	Delayed up	0.000122189368671617	8.82278076191587	7.99152822995311	10.750627965602	4.95845334563117	1.74964372978267	8.14941606197991
chr11:46976984-46977853	-20.0946787495404	-25.3013883691268	2pl	124.414920298242	-2.38325120459461	1.53551337746153e-40	0	1	1	0	1	0	0	2	Palindrome	0	0	0	0	0	0	FALSE	FALSE	-1.4465323587882	1.02389189688133e-12	-2.21251701420488	1.17210640248096e-25	-2.80799878740743	5.0291856269207e-09	-2.2319424090012	8.47546980097619e-06	Rapid down	0.192330869146341	31.2893101207203	29.0735930128945	34.1841424905269	-2.68489815583355	-3.23602927793379	-2.22422240073043
chr11:47001976-47002784	5.0555890259551	0.802426973884995	2pl	559.399069088385	-0.315621528110725	0.00107811561528585	0	0	0	0	0	0	0	0	0	1	0	1	1+	1+	1+	FALSE	FALSE	-0.272636467191305	0.0924711727834902	-0.137231501073853	0.394595055214312	-0.449506185678687	0.0469260805535886	-0.38524509606725	0.180725781180428	Delayed down	0.122480081156927	17.103558535703	11.4222907857219	25.3539430002838	-1.12724025671937	-1.50396046557881	-0.964681213854646
chr11:47021214-47021715	-8.60349309317489	-8.13788076667416	3pl	49.8374647575179	-1.81751957045747	7.64120545006661e-14	0	0	0	0	0	0	0	0	1	1	0	0	1+	0	0	FALSE	FALSE	-2.05820724492303	8.37619199937401e-17	-2.37212729644009	2.21609402634946e-21	-2.42248504716085	9.54550947084011e-08	-1.49974174779403	0.00219358495492022	Rapid down	0.410144546987503	649.016786919119	102.963613451271	19058.9721786111	-0.891941511893147	-1.13339339631402	-0.73718804098861
chr11:47095714-47096650	28.6675362806358	27.7271138877499	2pl	217.935352608478	0.429539937978476	0.000663180028106399	0	0	1	0	1	0	0	1	Palindrome	1	1	2	1+	1+	1+	FALSE	FALSE	0.0607610399568891	0.779954830948185	0.339603506578329	0.113527593506732	-0.147889795250894	0.922155161897599	0.0828871947839831	0.972465361987114	Delayed up	0.138418860784969	23.1919789190047	14.4217811731389	35.4785089449977	1.77609689165493	1.27849968837287	3.78458282233027
chr11:47097846-47098708	29.222110089887	26.48959008906	2pl	110.732948501097	-1.22666737682596	1.88566882180568e-11	0	0	0	2	1	0	0	2	Palindrome	0	1	2	0	0	0	FALSE	FALSE	-2.40354916445566	5.6607437285364e-21	-1.7662640767751	6.19664520285532e-14	-1.27857333838391	0.0389915725459187	-1.0438738667938	0.19847361317975	Rapid down	0.160363702525067	26.9262689459091	18.6733603697232	34.8932507987862	-2.0841057244602	-7.19254760948896	-1.4792712006549
chr11:47188164-47188665	27.6982497000508	12.7066822481802	2pl	832.013746955537	-0.494676798329703	6.29694197357154e-06	0	0	0	0	0	0	0	0	0	3	2	0	1+	1+	1+	FALSE	FALSE	-0.178995716612568	0.132272357113462	-0.489848799303587	4.07024362433202e-05	-0.41289669852583	0.383436949508318	0.0609648283547523	0.964910259430639	Delayed down	0.0192534450528852	7.57128992581659	6.01740778446647	9.80185521382269	-1.86622017043954	-3.31188684336667	-1.41055369847572
chr11:47193798-47194299	-2.68506289528134	-6.41126143831724	2pl	359.715916700927	-0.579710269560075	3.33330510749829e-08	0	0	0	0	0	0	0	0	0	0	2	3	1+	1+	0	FALSE	FALSE	-0.478508000039915	0.00491384791486988	-0.584368802271015	0.00058521623423018	-1.27370542128516	0.00368734153530437	-0.404571379300859	0.702904585163775	Rapid down	0.109631369881347	17.2391766164088	12.7083277245684	27.8605312576535	-1.50404854635901	-2.47823361591544	-1.26674444702218
chr11:47194879-47195380	5.3601318958247	5.02376769228472	2pl	76.2618940433987	-1.05576621502444	1.06553724858592e-05	0	0	0	1	0	0	0	1	Palindrome	0	1	1	1+	0	0	FALSE	FALSE	-1.84233407837691	3.60139929324235e-15	-2.03452855575487	3.56805056708044e-18	-1.41318765224798	0.0329552975153542	-1.19759413755872	0.153255815071427	Rapid down	0.334674142310027	42.4796749058451	33.7641546499804	52.366343747623	-2.97513912913488	-4.77630931060644	-2.19319664634816
chr11:472239-472740	52.7607486497753	50.3622690406812	2pl	58.2502991350563	-0.478397868359506	0.0371692684052289	0	1	0	0	0	0	0	1	Palindrome	0	4	0	1+	1+	0	FALSE	FALSE	-0.165890419739885	0.556020917403017	-0.25900501249279	0.356519675354836	-0.24410112603022	NA	0.552839785524806	NA	Delayed down	0.157159456040635	26.1299198022514	17.6639957498292	35.5686636571288	-1.80184927605669	-16.0250099179023	-1.20156404859275
chr11:47237004-47237505	35.2351079916635	30.5672898986561	2pl	72.1178247244637	0.580872484658054	0.003615727060283	0	0	0	0	0	0	0	0	0	0	2	0	1+	0	0	FALSE	FALSE	0.608025357206624	0.0692878568966527	0.582923371023604	0.0798415601374258	1.59255705020455	0.113311680924345	0.424124853092537	0.892943160448066	Delayed up	0.0886912286165783	13.0692098458326	9.26233107881289	20.3820438897113	1.32331901174877	1.08141550236282	1.77409718668072
chr11:47254798-47255299	19.2749994594097	12.3222087755622	2pl	641.946889516476	-0.444240772044314	5.58187471506382e-06	0	0	0	0	0	0	0	0	0	1	0	0	1+	1+	1+	FALSE	FALSE	0.0297885221373039	0.830639901305448	-0.112407664251721	0.418983839398941	0.121992386047961	0.892120993485247	-0.00942111282927873	0.995717286066546	Delayed down	0.0910108191181025	26.0055328745971	17.0881143007423	29.8721924121659	-3.20649877596055	-24.8154643028764	-1.60966432523152
chr11:47329954-47330823	45.8106843543352	38.6093561555103	2pl	122.636243490212	0.364375484174707	0.0304476903555467	0	0	0	0	0	0	0	0	0	1	1	0	0	1+	0	FALSE	FALSE	0.286545116223316	0.218132738482639	0.405008993516149	0.0788347943765749	-0.040936901669718	0.987781358568829	0.124891658899674	0.970963268513194	Delayed up	0.0011091999424594	24.7540226466192	11.5164538169392	26.1741953676114	10.3454173085181	1.94398317151978	14.2198013872216
chr11:47413784-47414285	23.3991059742134	6.44455721643349	2pl	132.058317723795	0.482067510939021	0.00362059570613041	0	0	0	0	0	0	0	0	0	0	5	2	0	0	0	FALSE	FALSE	0.299463362247666	0.307794747681759	0.336616306013775	0.247800266648889	0.512567552480516	NA	0.255215784373546	NA	Delayed up	0.00865915286599565	8.31639454757841	7.11580593352837	10.8560482075375	2.74291623007745	1.34392207269227	8.75471229255162
chr11:47591743-47592244	9.70803923319163	11.9797914396935	2pl	249.397530483639	-0.677493507976146	7.90851627860788e-08	0	2	0	0	0	0	0	2	Palindrome	0	0	1	1+	1+	0	FALSE	FALSE	-0.564321712487547	0.0010871147964781	-0.750781046293869	1.32003844152885e-05	-1.14700604222838	7.34091863644678e-05	-0.61035470715376	0.148857543447209	Rapid down	0.274113774402153	37.6060829062404	29.6295879902688	43.534422921335	-2.31895336098911	-2.87606904858175	-1.61637004078886
chr11:47599436-47599937	4.10898592860141	-7.03267661356802	2pl	90.7317490972997	0.795107049862564	7.15216670976531e-07	0	0	0	0	0	0	0	0	0	0	1	1	0	0	0	FALSE	FALSE	0.373147366948116	0.181914965949466	0.588411645920144	0.0330329262134016	1.04994372567705	NA	0.192616942221161	NA	Delayed up	0.113034863804683	14.7079114644609	12.0515448022902	18.2069592528084	1.01235675723854	0.917254314074871	1.12361513641864
chr11:47915362-47916152	14.3186297542961	8.1449338660248	2pl	88.2404318866986	-0.744882509564619	0.000460992721283279	0	1	0	0	0	0	0	1	Palindrome	0	0	1	1+	1+	0	FALSE	FALSE	-0.316587003053295	0.151710583503993	-0.736720658239572	0.00094234216499983	-0.0749973207260356	0.977858872101821	-0.268504786667483	0.930622662705888	Delayed down	0.0577623854474671	12.7252411662753	9.03552480686704	20.8014890778562	-1.77945942778071	-2.43251155228807	-1.41889209027065
chr11:47995264-47995765	-5.19685637853087	-14.9891933646271	2pl	281.77908997909	-4.15831660081157	2.28838667360778e-114	0	0	1	0	1	0	0	1	Palindrome	0	0	1	1+	1+	1+	FALSE	FALSE	-2.42312204642592	9.93029629593528e-39	-3.80187240869759	2.08988968313065e-76	-1.24335563103266	0.168800028674993	-0.598648673332424	0.737664474224277	Rapid down	7.70712998957792e-05	20.7367564483168	9.18604379800912	25.4557592528234	-2.28853288994282	-18.9055452643287	-1.75766824701582
chr11:47998927-47999428	0.770779442445633	2.31266245178921	2pl	93.1321954627325	-0.577238951850157	0.00687885080293925	0	0	0	0	0	0	0	0	0	1	2	0	0	0	1+	FALSE	FALSE	-0.341544595792692	0.215176570776529	-0.335709432053291	0.219827282907409	-0.224492281171184	NA	-0.457187681999715	NA	Delayed down	0.359080057392198	45.5762204136322	25.0581696443801	65.9186074823334	-2.55614742263114	-14.839622221207	-1.12974835891417
chr11:48079509-48080010	37.2550269435406	30.2100206784503	2pl	76.7837403646	-0.453572037383109	0.0331674998515756	0	0	0	0	0	0	0	0	0	0	0	0	1+	1+	0	FALSE	FALSE	-0.295267443913405	0.196665367721016	-0.465192899293884	0.0419003825210646	-0.89967039032338	NA	-0.167115813534256	NA	Delayed down	0.032738457760554	8.34325130188057	6.09045714418879	14.0355121654316	-1.61758539422818	-7.28227159431115	-0.926039975216234
chr11:48103878-48104785	15.3604902485771	10.7052164652398	2pl	107.893462152641	-1.51636938499584	1.01004167181228e-15	0	0	1	0	0	0	0	1	Palindrome	0	1	0	0	1+	0	FALSE	FALSE	-1.03229738970344	5.54796530166055e-06	-1.55939745247461	1.98352436168142e-11	-0.815887460190443	0.488256633710823	-0.521780849503075	0.799460179424502	Rapid down	0.191431132434593	30.0194239706292	25.2465900293309	33.8253970661895	-2.23310711768695	-2.92962286009367	-1.72953952831333
chr11:48170848-48171349	18.1386233540757	20.8508942164743	2pl	93.3852174244988	-0.569913161610944	0.00115268671015264	0	0	0	1	0	0	0	1	Palindrome	0	0	0	0	0	0	FALSE	FALSE	-0.326514379091738	0.126717640286471	-0.428136283973991	0.0440117966407065	-0.201639752324098	0.848920805452642	-0.433393996750078	0.67660983120291	Delayed down	0.727503030314542	65.6530645118132	34.3346541617992	78.5377970153381	-4.36238300064641	-15.9801313570773	-0.97949797763167
chr11:49389915-49390776	-5.50806623421179	-6.80847456820549	2pl	83.5513031483924	-2.70663471000714	8.9067864705489e-32	0	1	1	0	0	0	0	2	Palindrome	0	1	1	1+	1+	1+	FALSE	FALSE	-1.7712855262607	3.53718745879342e-07	-2.04089326975469	5.98228134394219e-09	-4.28500502047819	0.00110361750195754	-2.64493938137743	0.0385071305766388	Rapid down	0.203138413974981	31.6992595509604	26.2221668388352	36.062161608204	-2.44522548773773	-3.07225834387454	-1.87411752839352
chr11:4974638-4975139	41.1367190939361	39.9860059303548	2pl	38.9270138268252	-1.20642822264376	2.57386514842571e-05	1	0	0	0	0	0	0	0	0	0	0	0	0	0	0	FALSE	FALSE	-0.685863014226518	0.0603750525776065	-0.706858607839952	0.0507740973021404	-1.60517404927952	NA	-0.656021035592845	NA	Delayed down	0.113326488085272	14.1890808410746	8.41572583243576	22.446344844395	-0.884940294779244	-1.11594025727504	-0.760222894072169
chr11:5102204-5102705	-44.5362025625423	-57.0939263532448	2pl	177.895553198077	0.591496439384103	0.000557757732969191	1	0	0	0	0	0	0	0	0	0	0	0	1+	1+	1+	FALSE	FALSE	0.00198405587137508	0.993179483694052	0.336263149365433	0.141666912428118	-0.0399913975666957	NA	0.551487957826526	NA	Delayed up	0.000146460711513375	7.91759211704787	7.00848865724865	9.35809044813653	5.58654987782178	3.04978467478533	7.37697459366463
chr11:5314651-5315152	34.8108300603207	34.4055089501729	2pl	53.089839840416	-0.705916567510886	0.00156069891401012	0	0	0	0	0	0	0	0	1	1	0	0	0	0	0	FALSE	FALSE	-0.977744046783026	0.00198618484345246	-1.36071683502535	2.08860431052922e-05	0.436441639888952	NA	0.239297837360673	NA	Rapid down	0.728428090410954	58.4424954026359	52.3684881731869	67.1441610621278	-6.60660840759287	-16.8505071162752	-4.41297967696294
chr11:553354-553855	18.8871249612915	5.78147673516874	2pl	483.231461148593	-0.883815747329562	5.95966294398138e-11	0	0	0	1	0	0	0	1	Palindrome	0	2	3	1+	1+	0	FALSE	FALSE	0.217155807121893	0.341344463315482	-0.0509318831942622	0.823647228089699	2.63972129350325	NA	1.37806862903267	NA	Delayed down	0.094512521227363	17.3045573152482	13.2818895301658	23.3921904526889	-1.7223141373012	-2.38384610895454	-1.32685622627545
chr11:5596426-5596927	31.5567260994606	15.8721798980912	2pl	408.362033257344	-0.329091690018013	0.00076277485097398	0	0	0	0	0	0	0	0	0	1	0	1	1+	1+	1+	FALSE	FALSE	0.223093591058404	0.12156736258118	-0.259260760007508	0.0743466176847942	-0.062405561622219	0.953396241842099	0.526570739743356	0.314627819951489	Delayed down	0.0143007275295357	7.62815387671606	6.45512219770854	9.23437680958165	-2.08291838521314	-2.85091647473945	-1.58192103133863
chr11:56057603-56058351	17.3041141925448	17.2809396487438	2pl	62.4350749689841	-0.834627795060301	0.00496849755960542	0	0	1	0	0	0	0	1	Palindrome	0	1	0	0	0	0	FALSE	FALSE	-1.25793983127815	9.48578428516314e-05	-1.37346750665472	1.88860338061529e-05	-0.330665460883829	NA	-0.30600863197707	NA	Rapid down	0.271929118601687	37.3098481018277	25.4322476829286	53.7160834095708	-3.19148495768862	-8.6175730904005	-1.50820395480233
chr11:56624521-56625022	34.4024858811472	21.3458901167962	2pl	65.9502842558798	0.85003244272006	0.000137389822798528	0	0	0	1	0	0	0	1	Palindrome	0	0	0	0	0	0	FALSE	FALSE	0.398502774789976	0.190317668072075	0.559940118434659	0.0609927671240746	-0.54857638214575	NA	0.424767130126928	NA	Delayed up	0.00782701296475873	7.94807730147794	5.84307240275309	10.8952060383062	2.62189261488143	1.67133855355623	6.25615143289941
chr11:56816575-56817076	11.3470714626851	9.38891269029781	2pl	61.4833102490494	-1.09488433068709	6.39547803547264e-07	0	0	0	1	0	0	0	1	Palindrome	1	0	0	0	0	0	FALSE	FALSE	-1.00982475169918	0.000946673844162804	-1.37560303245758	8.84869849649325e-06	0.97300700429783	NA	0.509568695833448	NA	Rapid down	0.231861515209281	35.3179129603655	28.509809725906	43.858035804545	-3.00298239346973	-4.93649175589816	-2.10480724553281
chr11:56827217-56827718	12.1163790267331	4.70750123236951	2pl	113.229363348382	0.589866953542842	0.000156049738542189	0	0	0	0	0	0	0	0	0	0	1	0	1+	1+	1+	FALSE	FALSE	0.426630103071041	0.121736194210732	0.659229651998066	0.0154210033584532	1.51733045561949	NA	1.71262577064381	NA	Delayed up	0.11495412016127	21.9398512073974	16.3767070484212	28.1604087789007	2.11133211716984	1.51114021970074	4.29370145943941
chr11:56885059-56885747	-2.51108157115256	-3.5989584603583	2pl	64.6762466224797	-0.704096356184969	0.0134813150231432	0	1	0	0	0	0	0	1	Palindrome	1	0	0	0	0	0	FALSE	FALSE	-0.848127443092203	0.000739194487993018	-1.17128565577637	3.87261396633128e-06	-1.08365071044437	NA	-0.528133290505939	NA	Rapid down	0.471189963261548	49.5157585263402	37.0795995051828	58.5960963586949	-5.1606734850068	-14.1916945688786	-2.80727489283912
chr11:57097100-57097601	4.37092691374022	2.05728956374911	2pl	36.9288920586536	0.708118977018508	0.0175431774770822	0	0	0	0	0	0	0	0	0	0	1	0	0	0	0	FALSE	FALSE	-0.247203763886427	0.565526126472464	-0.0459545349379567	0.913214975483222	0.869498560899357	NA	-0.19208749658013	NA	Delayed up	0.127833841915128	17.2436486147371	8.62802334725733	31.7733782492548	1.06081576683308	0.777862617677059	1.84035007501039
chr11:57203278-57203779	-29.4223156195947	-32.7449850926987	2pl	70.1967641276691	-1.0056131491564	4.06837246835562e-07	0	0	0	0	0	0	1	0	0	1	2	1	1+	1+	0	FALSE	FALSE	0.123896975107845	0.61512624333493	-0.607623714951475	0.0162233930108431	-0.171451870368214	NA	-3.26084291061037	NA	Delayed down	0.0382764736575456	11.1176107175472	6.62936755976288	25.8507803653207	-1.98994742964492	-14.9264953331656	-1.3628313606636
chr11:57210698-57211199	14.5246304931475	9.21944064323039	2pl	108.423451772037	-0.370245561939029	0.0491656052615454	0	0	0	0	0	0	0	0	0	2	2	1	1+	0	0	FALSE	FALSE	0.271483336287942	0.184045650216648	0.184255948768603	0.365502788377964	0.143765757359971	NA	-1.37987536160036	NA	Delayed down	0	2.10987449303264	1.55637985707578	5.28957963850966	-13.4269857008271	-190.028741472335	-2.99032415016457
chr11:57240595-57241096	43.070461285247	44.2622655682798	2pl	62.8902308307588	0.462013132743854	0.0438321896470914	0	0	0	0	0	0	0	0	0	0	0	1	0	0	0	FALSE	FALSE	-0.0324249621193158	0.903604620608062	-0.0225536477545663	0.932222763910422	1.56692758899994	NA	0.845431312230239	NA	Delayed up	0.361648671732302	60.2001586723832	38.7634191051402	82.8351121819706	1.50060130547917	0.906518645901152	30.0444096665186
chr11:57311301-57311802	-10.9545010403678	-14.6315329572302	2pl	441.55385859215	0.292453233083297	0.012103927868434	0	0	0	0	0	0	0	0	0	0	1	0	0	0	0	FALSE	FALSE	0.268810677864722	0.0986691841925767	0.366706994365918	0.0234358354411437	0.0120752761790301	NA	-1.32989670541801	NA	Delayed up	0.0345302303513807	7.98296789065378	5.99562676732313	14.3164235183645	1.57138205837385	1.07425926752936	3.80593282848942
chr11:57322451-57322952	37.0168960127257	15.0257692292864	2pl	750.665463909033	0.387950520239099	0.00085644883995582	0	0	0	0	0	0	0	0	0	1	1	0	0	1+	0	FALSE	FALSE	0.193541568893405	0.171781823209483	0.486225987394785	0.000530908690071309	0.511015601397359	0.476006816323249	0.129828450086399	0.946511383713981	Delayed up	3.02881104477792e-05	8.65205533099016	7.92452241882888	10.8950987375664	6.85104274865654	2.31625872241283	8.44762253528903
chr11:57335264-57336170	-4.01910371134911	-16.294854273513	3pl	1285.67588927453	0.192810177447504	0.0494099451881635	0	0	0	0	0	0	0	0	0	0	1	0	0	0	0	FALSE	FALSE	-0.040759881519583	0.744346438832467	0.189006780410285	0.127957332349303	0.176729409095265	0.861712455423431	0.617428490424192	0.33700156028352	Delayed up	0.00994072091017444	6.6405146499714	5.56587820967206	8.21844476138537	2.22284867992058	1.53092079033081	4.08711941664789
chr11:57377063-57377851	19.2002694971952	19.0801035151344	2pl	58.8160940429875	-1.06936825515404	2.41607868830247e-06	0	1	0	1	0	0	0	2	Palindrome	1	1	1	0	0	0	FALSE	FALSE	-0.514011943435178	0.081523787117006	-1.06521777554625	0.000431349819787167	4.63393036332469	NA	4.04382710007051	NA	Delayed down	0.246166825391468	34.568920421075	28.5459423638411	41.502889824072	-1.68641696154556	-2.05621462022229	-1.37605034103412
chr11:57499550-57500051	-5.24483119229488	-10.7476613417138	2pl	2103.29669965122	0.175887278023066	0.0428173328859856	0	0	0	0	0	0	0	0	0	0	2	1	1+	1+	0	FALSE	FALSE	0.124425223231971	0.322872089684732	0.169223499781292	0.177815082908487	0.471323715239681	0.676957165284956	0.26389400735459	0.899849886425531	Delayed up	0.0818159375181464	9.89825858088231	6.09702925605644	14.3298009821824	1.03335309634861	0.871714802640868	1.23406394010361
chr11:57562149-57562650	51.9979804045296	47.7508506723742	2pl	57.9948542108955	0.503383830270582	0.0255725928431201	0	0	0	0	0	0	0	0	0	0	5	0	0	0	0	FALSE	FALSE	0.640679747513211	0.087791502543146	0.508978476062516	0.174321261273003	-1.0825373098166	NA	0.141231649839273	NA	Delayed up	0.108213217062257	14.2757414061564	9.77492677344658	22.9278879285041	1.12804686817711	0.83590119934404	1.77471357014463
chr11:57657367-57657868	-18.2757059281082	-27.6952750831308	2pl	2356.71049804909	0.199620118223086	0.00958364113511561	0	0	0	0	0	0	0	0	0	0	0	1	1+	0	0	FALSE	FALSE	0.00698156912664179	0.956279568718354	0.190559629293124	0.13324457990185	-0.352920160504253	0.722391830325721	-0.121830872273624	0.953354244486422	Delayed up	0.0711010090175975	10.4931903302997	7.91968115592032	14.396399395305	1.32039365351757	1.10341480399126	1.70445143450549
chr11:57666917-57668101	45.2111776909492	32.2039608346968	2pl	4348.19649718708	0.189566900843729	0.0153009256434092	0	0	0	0	0	0	0	0	0	0	0	1	1+	1+	0	FALSE	FALSE	0.060764622580193	0.604785575959748	0.29860236564676	0.0107244741332343	0.147977860765043	0.770273368850065	-0.00643782810252008	0.995717286066546	Delayed up	0.000107114281777662	3.39493247333849	2.1466680362737	5.07816566582463	3.62181180076981	1.46246750276829	7.17764436413348
chr11:57778435-57778936	-3.42323769824564	-30.2627440283021	3pl	1239.23794947729	-1.00265922265505	6.99874419397175e-32	0	0	0	0	0	0	0	0	1	0	1	0	1+	1+	0	FALSE	FALSE	-0.574104698211215	5.98429501622253e-06	-0.819115618040328	1.08199118616366e-10	-1.76232245646655	7.12313775411764e-14	-1.07500857036804	3.08464166870076e-05	Rapid down	0.196655683762184	30.9917546303403	24.2604744855114	48.6635638022697	-1.05805165897954	-1.26750044880358	-0.902735086864233
chr11:57779278-57779779	10.8107853772999	-6.51913701227248	3pl	619.294616446573	-1.8158443581107	1.10897507347426e-44	0	0	1	0	2	0	2	1	Palindrome	1	0	1	0	1+	1+	FALSE	FALSE	-1.47430355091583	1.30321532413255e-28	-2.00409082668872	9.7044634755555e-50	-2.76940418252284	1.34700904826012e-17	-1.8257055003784	3.06121926664327e-08	Rapid down	0.223611510635987	34.5259831213805	27.7051116606639	50.7640177485718	-1.23336407139128	-1.65791955457448	-0.959924914146476
chr11:57972872-57973373	13.9109986547846	15.6242793734597	2pl	24.6800621328248	-1.43046084520993	0.000124172891926599	0	0	0	0	0	0	0	0	0	3	1	0	0	0	0	FALSE	FALSE	-1.36781260707545	0.000124212632855034	-1.78349576408388	1.02189932233996e-06	-0.969973644129419	NA	-0.781053580922782	NA	Rapid down	0.363401143031043	45.6654765817938	37.3045075483684	53.5310756081524	-2.60406891007931	-3.43570141590126	-1.96215805501311
chr11:58058900-58059401	35.6780597203928	23.6172171646457	2pl	57.1924039806033	0.701147053046083	0.00186396152080316	0	0	0	0	0	0	0	0	0	1	0	1	0	0	0	FALSE	FALSE	-0.0620036097368953	0.863810326366101	0.145621959830293	0.680945904555654	-1.99288131641159	NA	-0.728287042409691	NA	Delayed up	0.0512501665591786	10.9332472174914	8.38756696598337	15.1613563224216	1.65588588922669	1.20331473858158	6.67908245490781
chr11:58070567-58071068	12.3929982589199	9.92411407332511	2pl	64.9595429407342	-1.63783117886308	7.29762288917388e-15	0	0	0	1	0	0	0	1	Palindrome	0	0	0	0	0	0	FALSE	FALSE	-1.5774924472157	5.18332741109881e-09	-1.8128632579735	2.42091363008385e-11	-0.928451263606938	NA	-1.41893002647634	NA	Rapid down	0.19556816805582	32.3868920097947	27.6171006402614	39.4115573645977	-2.86787351299806	-16.7699143703862	-2.23616514777225
chr11:58171484-58171985	-16.6694242295551	-23.8107431473925	2pl	196.870999908438	-1.5142168897075	5.44049788290474e-21	1	0	0	0	0	0	0	0	0	1	2	0	1+	1+	0	FALSE	FALSE	-0.572705582390338	0.00228289831491745	-1.04857807052577	4.22781990771e-08	-1.41448257328215	NA	-0.372451589414581	NA	Rapid down	0.11635344678614	20.7373049045407	16.0427463495078	26.2863438855549	-1.88589737203973	-5.00847802650837	-1.45786843596526
chr11:58596559-58597060	11.6583871519081	-10.888801898713	2pl	53.5696138938121	1.12796363193936	1.24238028669911e-07	0	0	0	0	0	0	0	0	0	1	0	0	0	0	1+	FALSE	FALSE	0.415320813816626	0.311668467361235	0.804844420972117	0.0440221470474433	-0.322605110766898	NA	-0.131964938661141	NA	Delayed up	0.0756208474382622	14.1459300589717	11.5275258069272	17.2140875194075	1.65056894125606	1.33390749204414	2.0444994916521
chr11:59207895-59208396	28.0272307998372	8.06128881669632	2pl	72.3765731658987	0.430704893238198	0.0239280703784121	0	0	0	0	0	1	0	0	0	1	1	1	0	0	0	FALSE	FALSE	0.06240147128825	0.815922231484516	0.22939359422949	0.383105369122926	0.0721059326270022	NA	-1.08764299409954	NA	Delayed up	4.88819380210403e-05	5.40232320112986	2.5106781963548	6.56736537405753	5.12583379245213	3.87789668646271	7.46159481152885
chr11:59463082-59463583	38.4693021428424	39.2436788170612	2pl	30.3333927317702	-0.827114139446552	0.00965160854579857	0	0	0	1	0	0	1	1	Palindrome	0	0	0	0	0	0	FALSE	FALSE	-1.09226758679378	0.00887331834612778	-0.922170209962556	0.0229887360530139	-1.83772275486154	NA	-0.404295835470219	NA	Rapid down	0.679353506707981	65.5959100901382	46.1563308944539	79.3334307548842	-3.97195158375963	-24.1870600351608	-2.06170778546065
chr11:59565819-59566559	-7.995398534267	-29.9455464570708	2pl	1370.30461456364	0.229946967239739	0.0153818877348106	0	0	0	0	0	0	0	0	0	2	0	0	1+	0	0	FALSE	FALSE	-0.0476219665528231	0.71178913294857	0.244282519536903	0.0560570402577044	0.235659763874799	0.79625236878919	0.118975484823856	0.945048297296936	Delayed up	0.000385987164926578	7.04761433829717	5.92124669931488	7.7992230441326	3.98786269984191	2.23925931771834	6.42076675059623
chr11:59759300-59759801	15.382162992324	15.0885341927602	2pl	318.802359192228	-0.791489256219139	4.14798977036448e-08	0	0	0	0	0	0	0	0	0	1	0	1	1+	0	1+	FALSE	FALSE	-1.6728917739847	8.10231822536446e-22	-1.68396088980301	1.54931702975661e-22	-2.07617913878649	0.00105149089315092	-1.2976489857093	0.114266090871196	Rapid down	0.335026061054358	43.2627993502449	36.486218045997	49.1539862585467	-2.56066865333491	-3.12405189000912	-2.07464659776368
chr11:59766501-59767002	39.1902553089988	39.2054717523547	2pl	44.9943331589757	-1.17507671568345	2.32308492652785e-06	0	0	0	0	0	0	0	0	0	1	0	0	0	0	0	FALSE	FALSE	-0.343294244171155	0.201206042392458	-0.669665590533156	0.013536589627446	-1.82404563393912	NA	-0.511638486581925	NA	Delayed down	0.173538250100861	24.9946624331322	18.6592864770323	33.9231607003023	-1.39728009866637	-2.16451811185786	-1.0922593461766
chr11:59845102-59845603	19.3412089842455	15.8061549868124	2pl	79.5873336160706	-0.59907174147339	0.00254007502901314	0	0	0	0	0	0	0	0	0	1	2	3	1+	1+	0	FALSE	FALSE	0.0885545058219721	0.718710355343005	-0.503184558350865	0.0441630992561769	-1.03244489013623	NA	-0.247290228631542	NA	Delayed down	0.0341104213597488	9.3247030105518	6.0174282108042	26.314457184087	-1.77552627757097	-17.1946056595679	-1.37928924958607
chr11:60315794-60316295	43.4453501231098	41.1808579773113	2pl	31.2752789854779	-0.629567678181946	0.043894072590181	0	0	0	0	0	0	0	0	0	0	0	1	0	0	0	FALSE	FALSE	-0.274466797935666	0.421681096152083	-1.1988448507587	0.000932272119778381	-0.215448250998874	NA	-4.1674406056985	NA	Delayed down	0.652609623183132	51.5751857842594	45.3028799523182	61.7814277686174	-14.4698712957191	-60.354179933443	-4.44552086116534
chr11:60333941-60334442	13.2591043344099	10.8421644841539	2pl	116.176615310206	0.383009402371011	0.0306852122596441	0	0	0	0	0	1	0	0	0	0	2	0	0	0	0	FALSE	FALSE	0.00263925523030538	0.990331381240463	0.216414707217504	0.311641706547376	0.338707279974413	NA	0.297943992971465	NA	Delayed up	0.117011181280226	15.1400184888126	7.84014946495343	28.7803887526738	0.886180864958982	0.70745116937997	1.24238592289859
chr11:60563489-60564306	10.2062457235896	8.04345409061363	2pl	387.354826980064	-1.13369841497207	7.37233466179334e-15	1	0	0	0	0	0	0	0	1	1	1	2	0	1+	0	FALSE	FALSE	-0.726543134941597	0.00169578684910844	-1.30939500739781	2.59282693202204e-08	-0.809331697662043	0.236989487925702	0.0659664314032861	0.976781739569739	Rapid down	0.176761450775048	30.4469712649201	20.7465595046257	36.4730912088855	-2.66143697655562	-21.1007140585079	-1.57380435436778
chr11:60624906-60625717	16.5369828728891	-1.01719461973463	2pl	235.561520873731	0.310877939039808	0.024637065690292	0	0	0	0	0	0	0	0	0	1	0	1	0	0	1+	FALSE	FALSE	0.130237167718182	0.478269724876555	0.236612882440035	0.192406247526396	-0.286674193283251	0.896089748066147	-1.05209513025266	0.533715214062013	Delayed up	0.0111034769746898	7.62875472997215	6.68911818090659	9.54073019855468	2.36118022542229	1.56476395347922	5.14684813263922
chr11:6075691-6076192	42.4188259167267	41.2633436517012	2pl	99.060001324438	-0.677056883554948	3.41224162135116e-05	0	0	0	0	0	0	0	0	0	1	0	0	0	0	1+	FALSE	FALSE	-0.917979562580747	0.000162204286445324	-1.06393615282566	1.16951059632537e-05	-1.30249611858057	NA	-0.880563193074479	NA	Rapid down	0.289156401810222	42.7724886826936	34.3734978966786	51.2260306153207	-4.73130591475456	-18.1051836293232	-3.04336258919843
chr11:60764863-60765364	12.3114362314184	5.81613418408385	2pl	216.562396097456	0.588535998048484	7.06450507529984e-05	0	0	0	0	0	0	0	0	0	1	0	0	0	0	0	FALSE	FALSE	0.449841680342762	0.0238725449488718	0.604699206632762	0.00217180700746894	-1.05487481292698	NA	-0.278984691263318	NA	Delayed up	0.0876287481196378	13.0973094506375	9.35938131545948	18.2644131365158	1.37076035990677	1.15085342685104	1.73679953611116
chr11:60765381-60765882	42.2805823487462	38.153205967242	2pl	70.2471305570589	0.551809976097881	0.00300313390327452	0	0	0	0	0	0	0	0	0	0	1	0	0	0	0	FALSE	FALSE	0.820953580782821	0.00956524262566363	1.070341016934	0.000605470146635072	-0.892519823794493	NA	-0.673126924131696	NA	Rapid up	0.128526250859296	19.133440784386	13.3804964390977	27.2848479862073	1.41169015546975	1.06967733594332	2.17993660739042
chr11:60860937-60861438	10.5666535021294	8.9465554768591	2pl	183.423582989482	-1.04950053054314	7.3556299616319e-14	0	0	0	0	0	0	0	0	2+	0	1	0	1+	1+	0	FALSE	FALSE	-0.276553087640537	0.126229307082795	-0.888734637241041	1.26432642566956e-06	-0.0151285850899759	0.994833131448485	-0.0100025409616307	0.998070169576075	Delayed down	0.12986612692993	20.3694352234712	14.3340607845858	29.2372241468229	-1.5211504473758	-1.98671247136066	-1.22459813996885
chr11:60946706-60947207	-42.0645172927114	-39.6920785531398	2pl	66.5523900160689	-0.884056286545889	3.66813640722104e-05	0	0	0	0	0	0	0	0	0	1	0	0	1+	0	0	FALSE	FALSE	-0.807166890476029	0.00185644015125161	-0.995532977499961	0.000121534215767896	-0.929687995095291	NA	-0.0242798384488027	NA	Rapid down	0.287015849802228	39.2701642050603	31.35179057501	52.368041801967	-2.31795261717239	-4.35716760346668	-1.80614503261316
chr11:60951615-60952424	30.5932946126592	2.92837940223721	2pl	438.411186697189	-0.3530442394052	6.42864709841787e-05	0	0	0	0	0	0	0	0	0	1	2	1	1+	1+	0	FALSE	FALSE	0.147608194883421	0.260971880354497	-0.178714540887027	0.174648819259021	-0.0713344928785777	0.964477130597181	0.0942274539276966	0.96434240191712	Delayed down	0.07823649074039	11.9456568469511	10.1440215831672	13.7256942327911	-1.31243055350352	-1.49080320097757	-1.12931838938999
chr11:60959376-60959877	23.2433534979423	22.0866428966933	2pl	44.2196820211859	0.683026925596867	0.00929640762739465	0	0	0	0	0	0	0	0	0	0	1	0	0	1+	0	FALSE	FALSE	0.127470969759114	0.73869990056655	0.3919894404975	0.296279121071552	0.36148835335399	NA	-0.237260301199265	NA	Delayed up	0.208808379931109	32.3309203874443	21.7193684409169	45.7746816695507	1.19132504990451	0.898233783313961	1.61247669570848
chr11:60974669-60975170	5.45124092138536	3.35949854100029	2pl	147.87507999083	-1.38121891058418	1.36642589288946e-19	0	0	0	0	0	0	0	0	2+	0	1	0	0	1+	0	FALSE	FALSE	-1.4241171358971	1.05693943734559e-16	-1.96141055207228	1.05622121403504e-28	-0.866023398581057	NA	-0.913211920080276	NA	Rapid down	0.171480830784522	27.3350400605469	21.5704994836741	32.4412849057109	-2.04228384083744	-2.83993540382391	-1.54402059879868
chr11:60976583-60977084	49.6982992315759	40.1513366857121	2pl	132.124977700874	-0.70546565514561	0.000118193370570574	0	0	0	0	0	0	0	0	1	1	0	4	1+	1+	1+	FALSE	FALSE	-0.123388238023882	0.551366526115034	-0.191581971527797	0.353362327367248	-0.00726725417085607	0.998060564891882	-0.366089110645982	0.902326039512914	Delayed down	0.0115040807846449	7.75017208931627	5.88088970959594	9.94124304445993	-2.2457821762906	-9.70723972141818	-1.33621338103794
chr11:60977115-60977616	31.8028253288777	21.7769945541227	2pl	49.620674027654	-0.600097080838778	0.00865853093171517	0	0	0	0	1	0	0	0	0	0	2	0	1+	0	0	FALSE	FALSE	0.223324146098246	0.472538566827732	-0.408847134559288	0.197675205918708	-0.277665124105815	0.891217265176912	-0.317157617475004	0.911503294808127	Delayed down	0.00223730926878293	9.93039352198484	8.64970370827662	19.1366884949263	-7.22240577401242	-35.7219637710303	-1.43909324117923
chr11:61023894-61024395	33.7433050456205	26.5333758093782	2pl	76.6845335187183	-0.88852522148368	5.11726232719088e-06	0	0	0	0	0	0	0	0	1	0	0	0	1+	1+	0	FALSE	FALSE	-0.0865133440408497	0.731435371273085	-0.536412725221645	0.0356632557156998	-0.926052951535001	NA	-1.10437295165801	NA	Delayed down	0.0392994756075093	8.7623393330785	6.27794583977107	13.0242007634205	-1.62927206216469	-2.72106731829773	-1.20992737894789
chr11:61071890-61072391	2.54462744755304	-1.87230242098036	2pl	89.7799288149434	-2.33500392224841	5.23364820995045e-30	0	0	1	0	0	0	0	1	Palindrome	0	2	0	0	1+	0	FALSE	FALSE	-2.28565320416387	1.27405180931783e-20	-3.19965790601288	1.44598932017034e-33	-0.431454002278388	NA	0.474626061652679	NA	Rapid down	0.201040914606949	33.4170672683155	28.890604111348	48.9542143080014	-2.94719560621458	-30.1498498439282	-2.21787519056752
chr11:61128999-61129500	-5.10364280588556	-11.3785123792322	3pl	200.948670048317	-0.645068923990455	1.28368679373888e-05	0	0	0	0	0	0	0	0	0	1	0	1	1+	1+	1+	FALSE	FALSE	0.340890723362403	0.474751870461222	-0.462888336072012	0.334477339092885	0.711157798782077	0.635927515826994	0.689640991777447	0.738443876118786	Delayed down	0.0913033184342182	15.3284902329078	10.5000821914819	24.4035486003625	-1.50760394965494	-2.44737870840036	-1.12724938751821
chr11:61149743-61150562	21.8398062195162	12.6727315940272	3pl	94.2290961348969	-0.670149378374927	1.74867931438316e-05	0	0	0	0	0	0	0	0	1	0	1	1	1+	0	0	FALSE	FALSE	-0.245733374092878	0.251372097885746	-0.789389249373466	0.000304839035925156	0.186842565814464	0.943383561193541	0.214224660368498	NA	Delayed down	0.232245028908489	35.3252621362206	26.5717674328664	49.3931194111362	-1.31162320837991	-1.91982721613287	-1.05341615990489
chr11:61176053-61176844	16.2481073863803	-12.0551635762462	2pl	97.8924856644185	0.996130744660286	6.45511695923106e-10	0	0	0	0	0	1	0	0	0	0	1	1	0	1+	0	FALSE	FALSE	-0.151324573855429	0.559280251620323	0.249532439566507	0.324351100502774	0.131791208174218	NA	0.512197359932574	NA	Delayed up	0.0784135022164603	11.0284379582275	8.82199864285467	12.956635631119	1.21964379910257	1.07192248074021	1.40879074430254
chr11:61200402-61200903	35.1599397908626	11.6891618690337	2pl	45.3160753341679	0.693078986503989	0.00260056498976778	0	0	0	0	0	0	0	0	0	0	1	1	0	0	0	FALSE	FALSE	-0.283613897440212	0.446188074244067	0.467516104654976	0.190274535137402	1.23800462541397	NA	0.020698383754776	NA	Delayed up	6.17511543058487e-06	3.14058796097911	2.09427328001168	5.56603962754305	4.86444334482425	3.33494224993059	8.07776669659019
chr11:61298798-61299299	-9.53835163911821	-12.4084954302216	2pl	156.900613926764	-1.18796223673549	3.68918807719538e-15	0	0	0	0	0	0	0	0	2+	0	2	1	1+	1+	0	FALSE	FALSE	-1.59854767133215	3.375781456679e-12	-1.64369831909752	6.18724416713631e-13	-1.00809999197169	0.311922176622368	-0.914970466495985	0.50295917204829	Rapid down	0.289842208566249	40.048109900241	35.804153576667	44.244325670422	-3.14206651963574	-3.83132573867456	-2.59893598017506
chr11:61467985-61468486	10.7693562865078	-12.8079850578982	2pl	108.0693839976	0.90448162842072	4.88793708059638e-09	0	0	0	0	0	0	0	0	0	0	0	2	1+	1+	0	FALSE	FALSE	0.213831835897576	0.393112473694345	0.565145514745829	0.0215584670188097	1.48360497927348	NA	1.41132440552228	NA	Delayed up	0.0396801271138345	9.35757069798851	7.13935267240835	11.9823174188534	1.67205642474738	1.35789619422743	2.19900090172332
chr11:61480848-61481349	46.0460910194248	31.1903342306681	2pl	943.741036116393	-0.236227501702953	0.0165642724312318	0	0	0	0	0	0	0	0	0	0	1	2	1+	0	0	FALSE	FALSE	0.244723588935329	0.0814294306898185	0.198265262988363	0.156687429669526	0.0518583706069657	0.985336682335391	0.185942862871094	NA	Delayed down	1.13377289992034e-09	2.13431660548665	2.00395037944755	3.45908042640486	-6.12790578155342	-23.172562138045	-3.63439891263968
chr11:61488851-61489352	19.5189102593212	10.543640619389	2pl	290.966176967236	-0.432929836141135	5.00259110661438e-05	0	0	0	0	0	0	0	0	1	0	2	1	1+	1+	0	FALSE	FALSE	-0.149105638441153	0.282182464336726	-0.311167142355809	0.0246000011509631	-0.598198718421694	0.592924058397134	-0.304954426506211	0.888323846509562	Delayed down	0.0905560540454199	14.946287022463	11.102887938889	19.5947947946886	-1.48489529150941	-1.8512603513095	-1.2849192296146
chr11:61514012-61514513	26.6380113076099	8.926382541383	2pl	518.403181972686	-0.444535485684727	0.000101930456577467	0	0	0	0	0	0	0	0	0	0	1	3	1+	1+	0	FALSE	FALSE	0.291928017103323	0.0450431573051079	-0.0526684999037769	0.718628552084168	0.432165276691565	0.589869121018494	0.414601970051844	0.707022844234841	Delayed down	0.0151972185224518	6.49209328598723	5.24770764510517	8.14522240539067	-1.90235986368806	-4.72355940918394	-1.35570939694124
chr11:61682109-61682610	8.99846550242289	-7.10577522699094	2pl	86.5436114627893	0.574610999633118	0.00281494077890495	0	0	0	0	0	0	0	0	0	0	0	1	1+	1+	1+	FALSE	FALSE	0.0639085165127595	0.783420772808602	0.233355456517219	0.306608445015364	1.41634956258845	NA	1.3325697967359	NA	Delayed up	0.00682725154437192	6.66980574169443	5.42899086132372	8.19328642619555	2.40586443355169	1.41734038590825	5.79161426970209
chr11:61694925-61695426	-12.4677491740136	-30.3789268704764	2pl	183.693857516502	-0.644358297202748	4.29201716259804e-06	0	0	0	0	0	0	0	0	0	0	1	0	0	1+	0	FALSE	FALSE	0.0262294218023357	0.879335671791928	-0.53202465286611	0.00246277108691126	-1.38638825509336	0.00273217090208063	-0.938975341279548	0.128530373446551	Delayed down	0.0140451904340228	5.19479933402644	4.05790268120655	6.91195167947506	-1.78528188256236	-2.53333409231558	-1.22770476773199
chr11:61695797-61696298	41.7820617961403	41.5871816158065	2pl	108.224728738124	-0.401646293818835	0.0199645124838562	0	0	0	0	0	0	0	0	0	0	2	0	0	0	0	FALSE	FALSE	-0.0857816774500911	0.715987365802834	-0.0868896439681425	0.709271723083428	-0.952041128131524	0.450607591863842	-0.495989644444099	0.837120647677818	Delayed down	0.799953992210903	80.0473749101647	61.1767762319514	84.6309254291469	-16.5871592627189	-34.4802098093387	-2.32958217958641
chr11:61716878-61717379	-21.5971426179263	-19.6915164089012	3pl	229.652760505645	-2.28098272483881	2.11685769587131e-61	0	1	0	0	0	0	0	1	Palindrome	0	1	1	1+	1+	0	FALSE	FALSE	-3.20843659615629	5.18026222727891e-89	-3.33603309947991	1.96682087990235e-97	-2.09249418311371	5.12340523886592e-07	-1.98078365150078	9.66709186103229e-06	Rapid down	0.526315961073455	269.794300312029	74.6567423731548	1532.31429762014	-1.28375818434297	-1.7284008193397	-1.11272765451314
chr11:61749642-61750143	-32.7551696160505	-29.8187304990358	2pl	264.973005901924	-1.05941845043163	4.06601358904175e-17	0	1	0	0	0	0	0	1	Palindrome	0	0	1	1+	1+	0	FALSE	FALSE	-1.36689174920218	7.93852543241111e-14	-1.16258733292068	9.16892497535047e-11	-1.09015985928093	0.200217027844068	-1.06922269175822	0.317582014321713	Rapid down	0.341620182909928	43.6099622850459	40.4354806500811	47.0964077855304	-2.54764345230011	-2.79782635777432	-2.27433033306956
chr11:61762717-61763218	35.9227890955471	33.1368783051446	2pl	309.295288687884	0.313831964472281	0.0423463390736504	0	0	0	0	0	0	0	0	0	1	2	0	0	1+	1+	FALSE	FALSE	0.255400317657359	0.123237979198719	0.398195502421848	0.0151437464743742	1.17821209501798	NA	0.994486644906744	NA	Delayed up	0.000978797970145972	26.3693251115307	9.88082305369224	31.0186515374843	6.80319155929135	1.44472048750971	14.3649286899509
chr11:61772091-61772592	14.6258151268744	5.75206712490588	2pl	122.294418757486	-0.436505161597426	0.00462793928074288	0	0	0	0	0	0	0	0	0	0	3	0	0	1+	0	FALSE	FALSE	0.67018348652834	0.00404957143647176	0.0816169712840791	0.729365119315579	0.397988869336666	NA	-0.201957623799099	NA	Rapid down	0.00569842152455712	7.09127674618435	5.62705919152279	8.44974705620252	-2.38847968777604	-9.8755453324242	-1.59919923363704
chr11:61782805-61783306	21.5493555695092	24.0171884019242	2pl	54.2531822133171	0.725919141473467	0.00071047818383042	0	0	0	0	0	0	0	0	0	0	1	0	0	1+	0	FALSE	FALSE	-0.116353550962912	0.720136973813258	-0.00780140341347875	0.980548366957319	1.60649344419531	NA	1.16220655629298	NA	Delayed up	0.183355314365597	29.3641411788589	19.9669895372906	41.8195961468087	0.995716252637997	0.813706688284782	1.28640742297422
chr11:61881154-61881655	26.2506429427622	25.00338715835	2pl	105.640172760982	0.593974861864051	0.000866907086798488	0	0	0	0	0	0	0	0	0	1	0	0	0	0	0	FALSE	FALSE	0.0180074048483012	0.938337507708095	0.0494779058933837	0.830091491036797	0.0348732704859816	NA	-0.121714325612403	NA	Delayed up	0.298383145431735	39.8766596422142	32.2780670515977	49.3216537473431	2.99822040011857	2.48580737142389	4.10404437032708
chr11:61886103-61886604	16.8431279192527	14.1114553291034	2pl	72.4622714873967	0.491501002716505	0.0156844603218503	0	0	0	0	0	0	0	0	1	0	2	2	0	0	0	FALSE	FALSE	0.216946828949787	0.510349330043148	0.198286291532046	0.544753909567206	-0.54426248237714	NA	-0.880026270781052	NA	Delayed up	0.126373817399231	16.7290287119516	10.9728757074531	27.9774549324767	1.09781357014129	0.92264145283244	1.43112961372964
chr11:61891576-61892077	-7.3949392343654	-12.4587089046184	2pl	135.048499488745	-0.39316902467178	0.0335279516615401	0	0	0	0	0	0	0	0	0	0	5	0	0	1+	0	FALSE	FALSE	-0.0109778680892476	0.971301294692518	-0.237947283356429	0.436057933492672	1.82719303533944	NA	1.99139183834041	NA	Delayed down	0.0479147289793512	24.442327334659	19.1059451047673	35.9887371012145	-3.2658929348545	-17.4917342339118	-1.61834317670112
chr11:61922517-61923018	21.4855215270401	0.327560298340068	2pl	854.403349878316	-0.285115269084979	0.0017121822770952	0	0	0	0	0	0	0	0	0	1	0	0	1+	1+	1+	FALSE	FALSE	0.0919801400957873	0.440656324694154	-0.105113060252795	0.378023046548791	0.511650637736389	0.0849286500766782	0.444514131319488	0.244701993145538	Delayed down	0.0238744665678463	8.51618682290053	7.27601134192553	10.4441685721745	-1.96626531636936	-3.06017783389496	-1.58067153289271
chr11:61923203-61924064	2.9715578320548	-24.684157271499	2pl	1903.71390395928	-0.561355427751193	3.02738219436158e-11	0	0	0	0	0	0	0	0	1	0	7	1	1+	1+	1+	FALSE	FALSE	0.332992803508193	0.0682491777849154	-0.129026389945942	0.480388698895342	0.303301899658499	0.355852661407085	0.351606798555647	0.328427138167706	Delayed down	0.0312762688870595	7.62751536670373	6.36219943844591	9.01798175083255	-1.61540643095225	-2.06128603380076	-1.34380036287791
chr11:6193935-6194436	-9.35086028992548	-14.3215573879834	3pl	76.2462115740466	-1.96666251083856	1.19407844248902e-25	0	0	0	0	0	0	0	0	0	0	1	0	1+	1+	0	FALSE	FALSE	-1.87483239127021	8.80180545202179e-14	-2.3878507386363	4.5221962225461e-20	-2.21607836377695	NA	0.0437799271881994	NA	Rapid down	0.360241654918022	102.468628508746	56.0346772848528	396.666858761711	-1.05450212792644	-1.34858946544474	-0.848217538824604
chr11:61949461-61949962	-19.4598774001339	-27.9652067524074	2pl	199.389507137733	0.447105441130221	0.00525986669720771	0	0	0	0	0	0	0	0	0	0	1	0	0	1+	0	FALSE	FALSE	0.273007413596164	0.2736480737386	0.284427087099845	0.249158675203579	0.19662821433412	NA	0.550593687726184	NA	Delayed up	0.0661320034631789	11.6222097020531	8.43091247539608	18.1353322589275	1.55692503495985	1.03798362361336	6.04737106864258
chr11:61954692-61956230	35.5389344566019	21.6296689586683	2pl	315.669655598182	0.297827414036492	0.0170456459580246	0	0	0	0	0	0	0	0	0	0	2	1	0	0	0	FALSE	FALSE	-0.0128944534805945	0.937996031934363	0.26270281191403	0.106741143755751	-0.0255480716921115	NA	-0.648415846046781	NA	Delayed up	0.00212928136597828	4.8429982554378	2.6372719102628	6.63790113656166	2.69077791972438	1.3186154984107	5.39551149400341
chr11:61971760-61972261	-10.8550673354911	-25.497041667243	2pl	312.392810999048	0.36302312957144	0.000521221433262893	0	0	1	0	0	0	0	1	Palindrome	0	0	0	0	1+	0	FALSE	FALSE	0.0717985701332993	0.68835966022374	0.269457587723534	0.12692448045534	0.657306340937621	0.556356286896932	-0.0872676954937598	0.976961230682696	Delayed up	0.0511866472333884	15.2313577767829	12.0023012005553	20.7648148128813	2.26572483838676	1.77304757534249	3.11638983584485
chr11:62125849-62126350	-22.05891441371	-30.3596849967008	2pl	291.525556030691	-3.11612431382443	1.71618876522468e-117	1	0	1	0	0	0	0	1	Palindrome	0	1	0	1+	1+	0	FALSE	FALSE	-2.80498977474011	3.92262817206428e-58	-3.33918159045128	1.32574780931933e-76	-3.42268859597393	2.21013315468069e-26	-3.17996601996317	1.39959462072266e-21	Rapid down	0.26064184694646	37.3460296616915	34.5157822102492	39.4919361199275	-2.74070410290759	-3.12594971543446	-2.46537270950671
chr11:62470662-62471163	-39.3481322691846	-42.3012166257335	2pl	37.4404925565119	-1.73007379005252	1.68458551728571e-07	0	0	0	0	0	0	0	0	0	2	1	0	0	0	0	FALSE	FALSE	-1.11046847784862	0.00194092100237988	-2.12628265549934	2.72712412048526e-08	-0.155233414137841	NA	-0.749507090074521	NA	Rapid down	0.250689823977777	37.2676341941898	31.1361552782269	44.9508805418468	-3.17270346181303	-4.32646797126457	-2.52145770121884
chr11:62508458-62508959	21.3785905665819	11.4948101299082	2pl	154.583152693313	-0.56323439296639	8.39928750467201e-06	0	0	0	1	0	1	0	1	Palindrome	0	0	0	0	1+	0	FALSE	FALSE	-0.239268948421884	0.183035611591613	-0.465448287056503	0.00973298614931085	-0.329962160151707	NA	-0.226374948433434	NA	Delayed down	0.0459290907325666	10.5075969895837	7.52102718578432	14.1559708211921	-1.68744131732341	-2.15609421119824	-1.32354210416023
chr11:62545449-62546351	-18.9283911460685	-33.6251362010858	2pl	2828.48134936254	0.243183056589454	0.00376900659619013	0	0	0	0	0	0	0	0	0	1	0	0	1+	1+	1+	FALSE	FALSE	0.114421932819577	0.383740453763906	0.216219802648778	0.0988770774240412	0.369609890236589	0.74636996298526	0.276948866182355	0.883784677568932	Delayed up	2.077391058145e-06	2.44402274694957	2.08289662984778	4.37088642939065	4.97894334832809	2.23665204134004	6.66516095959892
chr11:62678875-62679376	56.6611119003513	40.7760851021537	2pl	625.805961200376	0.280664880320632	0.00953788034639615	0	0	0	0	0	0	0	0	0	0	0	1	0	0	0	FALSE	FALSE	-0.0907808170584659	0.568408640966956	0.128385770170532	0.415219570837958	0.607126283084934	0.174538349949452	0.442351961720977	0.539256838505566	Delayed up	4.04722105485846e-05	5.31138629657301	2.1810283918633	6.7738598074384	4.68125796600382	1.76180512609533	6.85729701373392
chr11:62689809-62690310	29.192941089022	14.4214535063182	2pl	972.222062579559	-0.50821076902852	5.18711282996881e-09	0	0	0	0	0	0	0	0	0	2	0	0	1+	1+	1+	FALSE	FALSE	0.00224238859165058	0.986418805868459	-0.260778538376248	0.0480264556738232	0.180914279693849	0.745227731842734	0.445734837385417	0.250093231540449	Delayed down	0.0619622941725439	10.1157438523228	7.53475709230352	12.9310289339867	-1.36241937373148	-1.69006532212972	-1.16000719981888
chr11:62690407-62690908	40.6683819281183	29.1777253075504	2pl	192.740400027434	-0.670152389166973	7.17937498763705e-07	0	0	0	0	0	0	0	0	0	0	3	1	1+	1+	0	FALSE	FALSE	0.0312814245015715	0.880542253097703	-0.279335707950498	0.181577741228602	-0.151043595465392	0.831661775845286	0.0756585655231724	0.952770250347357	Delayed down	0.0425247124672198	10.3353830810166	8.23544322656847	14.0562221106006	-1.7637028195642	-2.48090820384929	-1.37448296408911
chr11:62707272-62707773	-0.471289013387949	-18.0798668873065	2pl	902.971350359314	0.359566429081891	1.07494125103057e-05	0	0	0	0	0	0	0	0	0	0	1	0	0	0	0	FALSE	FALSE	0.113513103860319	0.38578306800909	0.317406001598015	0.0143372903069005	0.615052892384526	0.364486279031673	0.321413448443267	0.818706387304506	Delayed up	0.0856621801956077	11.4850635409922	9.38357745277532	15.0231917309243	1.16543252200438	1.04497367951465	1.30002870061451
chr11:62747463-62748198	-44.8906523499035	-48.5211059790997	2pl	63.9867889924512	-2.0302283680189	1.98562147642883e-18	1	1	1	0	0	0	0	2	Palindrome	1	0	0	0	0	0	FALSE	FALSE	-1.66058578433052	6.50021491123143e-08	-2.59832396209236	2.38871227402788e-15	-2.05175817796093	0.00244670665785273	-1.39344974727253	0.106293666402474	Rapid down	0.337737753553675	42.8514092996517	37.89714551878	48.0905781156751	-3.42797451357147	-4.35508114306134	-2.81680144528023
chr11:62769668-62770169	10.8633230173657	-2.79796017860319	2pl	496.748137738375	-0.269715660496125	0.00651511169745257	0	0	0	0	0	0	0	0	0	0	0	0	1+	1+	1+	FALSE	FALSE	0.255995522098642	0.0799280404024197	-0.111057974675571	0.449037146671137	0.206680531403888	0.88249024230804	-0.0449440739640325	0.985652892023603	Delayed down	1.47946396204976e-08	8.04208073057852	7.59708315571845	8.74800694333579	-8.89494668750984	-12.1033192150889	-3.11810724335744
chr11:62791780-62792609	37.1115461811647	33.0142414805509	2pl	741.706031408004	0.258196317181503	0.0174620210304466	0	0	0	0	0	0	0	0	0	0	2	0	0	1+	0	FALSE	FALSE	0.156275882606935	0.335105789866732	0.308493606976765	0.0548900093534775	0.0416979661776068	0.975322809526024	0.106435106030946	0.948480898593915	Delayed up	0.0223265173314481	4.26693954256725	2.16689780210537	7.77804969449512	1.40508922808523	0.921069877080061	9.13295003572326
chr11:62912464-62912965	-2.71446587136553	-17.1035382407208	3pl	121.708723809434	-0.70056035719313	0.000181505431140249	0	0	0	0	0	0	0	0	0	1	2	1	1+	1+	0	FALSE	FALSE	0.287053030795488	0.235481135733481	-0.237821188980644	0.330615479923683	0.177014107932014	NA	1.08374854978535	NA	Delayed down	0.0046605670555046	7.54130308709809	6.31942054980629	8.81244946540933	-2.84784841086524	-8.17481595640423	-1.69177100576251
chr11:62925358-62925859	-51.0868492706765	-57.033485995998	2pl	104.825913747263	-0.468048962766913	0.00591733969148555	0	0	0	0	0	1	0	0	0	0	3	0	1+	1+	0	FALSE	FALSE	0.394795058073109	0.376140188998309	-0.572462672834352	0.204266689323716	-0.943552051582638	NA	-0.00252462458089043	NA	Delayed down	0.0156380176056551	30.0251727379786	27.5758868511397	35.0941785734668	-9.64375248112828	-22.8898903811423	-5.42700946411331
chr11:62934315-62934816	29.8294762789419	18.9960049497401	2pl	43.9556317458216	-0.997175881661279	0.00018071183844723	0	1	0	0	0	0	0	1	Palindrome	0	1	0	0	1+	0	FALSE	FALSE	-0.364278168718434	0.2285334034619	-1.27593452180063	6.29447372211722e-05	0.699348196897951	NA	0.63547277504571	NA	Delayed down	0.0840216477909916	13.6650934395322	10.424587077557	18.3065571246999	-1.51230188175056	-1.93299042065743	-1.2079461671699
chr11:62954351-62954852	48.3200258192907	36.6680316717873	2pl	182.955067128611	-0.414082859598833	0.0048234322459225	0	0	0	0	0	0	0	0	0	1	0	0	0	0	1+	FALSE	FALSE	-0.277733176585556	0.120806318746928	-0.385194786249718	0.0313134951879531	0.0178030244681404	0.991357348425294	0.501206564543391	0.627960981656345	Delayed down	0.0132985610297916	5.08658546202512	3.95068581722825	7.70303938957631	-1.83933324348927	-6.23523952816765	-0.942636654968029
chr11:62958400-62959373	-26.0515279756555	-37.4162602205266	2pl	632.030013131013	-1.17368657571855	1.66305301753031e-39	0	0	0	0	1	0	0	0	1	0	2	0	1+	1+	0	FALSE	FALSE	-0.278945172616903	0.106557553791309	-1.05012843889066	1.76003658096768e-09	-0.720941809526659	0.402104438947558	-0.046037686746376	0.985665384090343	Delayed down	0.0877207430941642	17.5775469458407	14.8507198716713	21.7309140154498	-1.91707876884822	-2.4259877354749	-1.62102297435185
chr11:62965071-62965572	-2.35645012911107	-0.878650020499999	2pl	126.780889705321	-0.894895241309	1.83463912551255e-09	0	0	0	0	0	0	0	0	0	1	0	1	1+	0	1+	FALSE	FALSE	-0.342929877222937	0.160002102339253	-0.720872164104106	0.00344922791997647	-0.880927664239629	0.26825144705858	-0.807650012962959	0.44747061269108	Delayed down	0.155180011242153	21.8293448463784	16.0642635063767	31.2563360156671	-1.24348491892385	-1.69113745413827	-1.04420509521018
chr11:62991254-62991755	49.4600755599646	47.1062339331068	2pl	47.0875578306467	-0.529478163280614	0.0365984534042852	0	0	0	0	0	0	0	0	0	1	1	0	0	0	0	FALSE	FALSE	0.0564847083079127	0.859040035328686	-0.197637368157279	0.536056844360648	-0.394673311196661	0.802701800899135	-0.0419665937505116	0.98963583949276	Delayed down	0.101590639006616	15.0065093474899	9.13638386802164	29.3492656972352	-1.35832674874677	-6.60481172137541	-0.939398507997507
chr11:63310403-63310904	41.0025870021348	37.4011945349183	2pl	72.9072189790185	-0.700793512390042	0.000337086656852872	0	0	0	0	0	0	0	0	0	1	0	0	0	0	1+	FALSE	FALSE	-0.607103871338303	0.0456449795304681	-0.639979374916848	0.0337675088094567	0.150171341601573	NA	-0.590157343309918	NA	Delayed down	0.059802113214714	8.27283930406204	4.70896553474107	14.906654800151	-1.2445588461532	-1.77553615789702	-0.985191402968253
chr11:63489804-63490305	29.0389381264612	25.0206567757879	2pl	342.316253944204	-0.50230846092444	0.00254267403659863	0	0	0	0	0	0	0	0	0	0	1	0	0	0	1+	FALSE	FALSE	0.15764358493911	0.291513818779089	-0.361713092235745	0.0168318903553415	-0.0273910655940243	0.980037347229477	0.0574975249551409	0.966803248347441	Delayed down	0.0511923209944671	7.94698537325255	5.2784220803786	12.9117483641541	-1.3096575165967	-2.79785272413288	-0.95493865185169
chr11:63528138-63528639	49.0667375670426	44.0802581329261	2pl	40.2367038723746	-0.670941266601532	0.0112863440336762	0	0	0	0	0	1	0	0	0	0	1	0	0	0	0	FALSE	FALSE	-0.521577796435442	0.140199324958347	-0.451214723822752	0.194958959510391	-0.637735716561058	NA	0.481605814045823	NA	Delayed down	0.0453649758569976	14.6869450508447	10.4925322551341	26.2758507525805	-2.43370852280577	-12.1978365550794	-1.80686107103481
chr11:63566979-63567762	22.563934653212	10.2785058483452	2pl	155.899698166376	0.478844470532222	0.00240800262721553	1	0	0	0	0	0	0	0	1	2	0	0	0	0	0	FALSE	FALSE	-0.232108178859148	0.327759843775383	0.397295851101638	0.0828155217369635	0.614446052279012	0.715161847324498	0.154315745722016	NA	Delayed up	0.0304179568560604	7.06002896314299	5.2990793136412	10.4070996943126	1.56325785778004	1.28188190268762	2.15642038210135
chr11:6357207-6357708	-7.63588194988069	-37.208870237314	2pl	85.3807998266132	1.10109076690549	6.24608452195996e-10	0	0	0	0	0	0	0	0	0	0	1	0	0	0	0	FALSE	FALSE	0.136007517887533	0.684180668071763	0.879954232176985	0.00613114319766846	1.71641581909121	NA	-3.37428076083712	NA	Delayed up	0.00271501981425724	5.41758196490435	4.60667637091085	6.37468639383567	2.52601386696621	1.33694179958618	5.17480386830713
chr11:63581233-63581734	-31.1268892326311	-45.4284202702284	2pl	113.150381512103	1.08017174332911	6.8702108895377e-11	0	0	0	0	0	0	0	0	0	0	1	0	0	0	1+	FALSE	FALSE	0.384691850429767	0.244553860223203	0.761394105135343	0.0192269853333775	1.54880850307858	NA	1.02475772701749	NA	Delayed up	0.0860197483153044	17.4481559630066	13.8569487496134	24.3643380646941	1.96145957968224	1.56798117640751	2.74912540520447
chr11:63623680-63624181	25.5342397897421	23.3497067702505	2pl	56.1472140558694	-0.745200077776166	0.00481894085961414	0	2	0	0	0	0	0	2	Palindrome	1	0	1	0	0	1+	FALSE	FALSE	-1.33712312879392	1.43458620359703e-07	-1.76651930310299	1.02562396321912e-11	-0.356733456227074	NA	0.0132235186918456	NA	Rapid down	1.16545839215415e-15	30.7668827346954	25.9661805474247	46.4283067678494	-3.85375122446128	-20.1050319113502	-2.48194923782442
chr11:63802887-63803388	-14.6169810879739	-28.7919079592755	2pl	233.557844742379	0.635458170824739	2.12743582827288e-07	0	0	0	0	0	0	0	0	0	1	0	0	1+	1+	0	FALSE	FALSE	-0.713403727136986	0.000376626131066304	0.0861502836328369	0.658475441289269	0.603165869726685	0.695853133025229	-0.237129796156841	0.944472533087951	Rapid up	0.072886435148959	11.4186299832685	8.788888076234	14.5792211713072	1.38398180704268	1.17800432555309	1.74386477269275
chr11:63911395-63911896	21.9986509462342	5.07273133524236	3pl	406.438391252731	-0.586640270523885	2.5066964749038e-10	1	0	0	0	0	0	0	0	0	0	3	1	1+	1+	0	FALSE	FALSE	0.165446914176579	0.299601253563741	-0.247802925750969	0.122065026431395	0.295645095299112	0.715808918888369	0.462645809762599	0.574880600613879	Delayed down	0.2029033234587	30.0320942901859	24.8894077782171	43.7026647849496	-1.22947196073762	-1.70811777125861	-0.947184721412361
chr11:63943780-63944538	37.9929059780749	36.6444641024248	2pl	270.153457008408	0.339547284871554	0.0122449571541252	0	0	0	0	0	0	0	0	0	1	1	0	1+	1+	1+	FALSE	FALSE	-0.229311290617633	0.221061637632073	0.181941572529126	0.323077040557326	0.124784566754083	0.920888601543743	0.308915160453754	0.810042222494516	Delayed up	0.163196535801941	26.5164710189132	15.3716569591311	37.986591215896	2.07609941050662	1.37315388524701	4.59843658856641
chr11:63998377-63998878	27.855454112127	26.1855141917718	2pl	173.339155539585	-0.465169765997524	0.00708513839357086	0	0	0	0	0	0	0	0	0	0	2	0	1+	1+	0	FALSE	FALSE	-0.366820371683752	0.115973423323982	-0.666337013751703	0.00448625531860908	-0.0934927543468096	NA	-1.31940986577803	NA	Delayed down	0.273175330799812	39.0753765011097	30.3828270271279	49.5903135913594	-2.90021920196049	-4.56251889092613	-2.07139672011282
chr11:64001985-64002486	38.4668632868831	37.6784127723521	2pl	218.372580352162	-0.578435903799029	0.00119270302975382	0	0	0	0	1	0	1	0	0	0	2	0	1+	1+	0	FALSE	FALSE	0.348303176362247	0.126323535571495	-0.172188633839619	0.453858097772537	1.50773822511985	0.0271745204842602	1.4472582343401	0.0659096914385971	Delayed down	0.181182923192248	26.713936976381	15.9480340555931	42.0217457200052	-1.61660928496455	-4.76998078049305	-1.15133438670528
chr11:64021844-64022783	41.5872113785667	31.7237649123018	2pl	898.993555850935	-0.360028809755971	0.00455821608146363	0	0	0	0	0	0	0	0	0	1	5	1	1+	1+	1+	FALSE	FALSE	0.297544810604225	0.0159994089763686	0.0637691541679997	0.605804894561544	0.676097030596853	0.00308761642219333	0.746989610789174	0.00140049556482298	Delayed down	0.0152577899665716	5.42279609212927	4.03932984239227	8.5070542199187	-1.73544840760605	-6.9520721743116	-1.06706747854935
chr11:64025101-64025602	15.6519697231377	14.6815338864325	2pl	273.360132851992	-0.372492686411075	0.00120118888173316	0	1	0	0	0	0	0	1	Palindrome	2	0	1	1+	0	0	FALSE	FALSE	-0.0678394682643908	0.648045069856465	-0.335036510062557	0.0242488870945022	0.69393798717652	0.157249699732671	0.515075149709585	0.498180951964067	Delayed down	0.152890476809601	22.0294351323965	16.3361852321465	31.1716508081769	-1.02243762275447	-1.32764940727477	-0.875281702768118
chr11:64027395-64028803	22.9621172630876	22.7467576578486	2pl	889.609157580108	-0.303923664524267	0.00753844144076154	0	0	0	0	0	0	0	0	0	0	0	2	1+	1+	0	FALSE	FALSE	0.11965427648826	0.360936608011706	0.132250646622564	0.310219165402551	0.446439023623924	0.312362362155137	0.411230528601998	0.486757488285551	Delayed down	0.210673706700338	32.8834870474646	21.2815734341596	48.074632941324	-1.28912849785625	-1.67463364890376	-1.00585951852627
chr11:64040600-64041101	30.6129154670398	25.7717765590541	2pl	102.406445753692	-0.421359200806381	0.020356325472306	0	0	0	0	0	0	0	0	0	0	0	2	1+	1+	0	FALSE	FALSE	-0.141283905171885	0.601055842683036	-0.0855823004662088	0.74879816884846	-0.156574200878349	NA	0.0605079154619378	NA	Delayed down	0.107576792256154	18.3035322247408	13.4592969829989	24.8458400492904	-1.71253159062856	-2.31794672545399	-1.30757273890018
chr11:64042201-64042702	-6.89139294431863	-9.71356407371305	2pl	134.162187199407	-0.865883608782996	1.9117834329487e-07	0	1	0	0	0	0	0	1	Palindrome	0	0	2	1+	1+	0	FALSE	FALSE	-0.150539810414522	0.506081859003185	-0.525892050125784	0.021239104539408	-0.295572126169034	NA	-0.0698869411856462	NA	Delayed down	0.197660549821934	29.9045046692806	24.6088208123633	36.4613069588258	-1.96290530955245	-2.92549311034638	-1.52084731598918
chr11:64047934-64048435	-5.06520762016017	-10.5073867996523	2pl	524.551392829509	-2.46615668719991	2.73318947293832e-106	0	0	1	0	0	0	0	1	Palindrome	0	1	2	1+	1+	0	FALSE	FALSE	-2.1533898344688	4.2526204586334e-32	-2.65002787953272	1.88419816702932e-46	-2.20464368096376	3.29936282342056e-06	-1.10534199471463	0.062192243027638	Rapid down	0.261709026356973	37.0550265119942	34.0633341301679	39.9775460313541	-2.72314771987979	-3.08892235705653	-2.41689481651353
chr11:64056120-64056621	31.9842165621285	30.5985391925638	2pl	120.063839343042	-0.805468300072788	1.44390364991484e-08	0	0	0	0	0	0	0	0	0	0	3	0	0	1+	0	FALSE	FALSE	-0.105683256599327	0.614035895175292	-0.293015854191535	0.162089080359401	-0.351882814264381	NA	0.618464578705129	NA	Delayed down	0.148340966722189	23.9840783155812	17.6228496432189	33.012532208931	-1.76225996709613	-3.47234363197507	-1.38211613866893
chr11:64070254-64070755	14.4032827348629	5.48942131561065	2pl	85.3548830075764	-0.463922755772742	0.0183585644677232	0	0	0	0	0	0	0	0	0	0	3	0	0	1+	0	FALSE	FALSE	-0.0603461791324046	0.832799939549142	-0.708863266206016	0.0148719921314608	-0.655162233221441	NA	-0.16845690131511	NA	Delayed down	0.0389068812969476	9.37241249468869	6.92072823413504	14.2400871225062	-1.69500398235732	-2.17205229700913	-1.37318855723185
chr11:64085885-64087045	16.9035017921922	10.1669973878066	2pl	372.588767080998	-0.47319612233251	1.81550635018891e-05	0	0	0	0	0	0	0	0	2+	0	6	0	1+	1+	0	FALSE	FALSE	0.183330806819174	0.334067041605815	-0.465933314437792	0.0152498148413027	0.763942314452441	0.468908839885957	0.840031734660842	0.510566747900712	Delayed down	0.0795433048002236	11.5521025548856	8.76927703708997	16.785227003452	-1.31360306413138	-1.62689755420057	-1.10623765130868
chr11:64098288-64098789	-12.8487600571859	-44.3016164097307	2pl	623.389557287073	-1.90834814679247	1.10320450330855e-48	0	0	0	0	0	1	0	0	1	0	1	4	1+	1+	1+	FALSE	FALSE	-1.38923511193679	2.47437781320575e-14	-1.69760248547217	1.40642188255217e-20	-1.0437322592511	0.000382597415307473	-0.46553417388378	0.373945684498341	Rapid down	0.1544872408551	26.9732648310137	24.8236987371958	29.0383590377221	-2.32558167692232	-2.71926403373773	-2.01109671691631
chr11:64144092-64144933	30.4312383259027	21.3059263277636	2pl	356.460805703873	-0.451449532284696	8.91932261888523e-05	0	0	0	0	0	0	0	0	0	2	0	0	1+	1+	1+	FALSE	FALSE	0.27865393610523	0.177937492821927	-0.214669793710781	0.303071980323235	0.386663030310254	0.816348598717781	0.909131317818989	0.495040123592108	Delayed down	0.0952624918857936	11.9593662063222	8.34122453568725	16.7006924680672	-0.987659975008099	-1.14591091388121	-0.874885205792241
chr11:64148122-64149060	12.9218567045039	7.38703696391772	3pl	500.405431359577	-0.392073422662687	2.21505050511353e-05	1	0	0	0	0	0	0	0	0	1	0	0	1+	1+	0	FALSE	FALSE	-0.126766213319501	0.379410799817582	-0.381886173554744	0.00823524856203764	-0.644583879474475	0.256013858136146	0.0412543300543573	0.981747984371529	Delayed down	0.262339656861658	52.9017331470076	33.5829520047557	144.579527416263	-1.02684817819745	-1.49428511872708	-0.792810063375872
chr11:64152988-64153489	37.5201050407915	35.4696295452347	2pl	288.605750243995	0.285179185605439	0.0473196769044597	0	0	0	0	0	0	0	0	0	0	2	0	0	0	0	FALSE	FALSE	0.366200780809209	0.0988499862174685	0.569417068797223	0.00928171726659429	0.0900236236406748	NA	-0.309201758653905	NA	Delayed up	0.0585583672957244	6.00339571417894	2.28360613108375	12.2978642479242	0.949199274490817	0.727802318478709	5.93162666118856
chr11:64240717-64241699	-24.2800999900386	-39.8871868677848	2pl	2353.15717631247	0.262192665992897	0.0033854952752161	0	0	0	0	0	0	0	0	0	0	2	0	1+	1+	0	FALSE	FALSE	0.112987699834982	0.520474938456568	0.297028565520338	0.0900928953172576	0.213858853730521	0.782251077793366	0.311558799189575	0.718024869508646	Delayed up	1.11656496099237e-07	2.11724211999347	2.01540268651939	2.4627101318943	5.60432469590697	4.70966007636199	6.85822088051416
chr11:64341821-64342322	20.9357661573483	12.1521982732013	2pl	373.231829333046	-0.573609435750671	9.22219348019463e-05	0	0	0	0	0	0	0	0	0	0	1	2	1+	1+	0	FALSE	FALSE	0.543274644172545	0.218745317362352	0.0685923400187389	0.876746244302061	0.687542643456489	NA	0.759746649196143	NA	Delayed down	0.049327766931411	15.9483275076342	11.5011687315219	25.0118959514087	-2.41900386858056	-16.7381263108922	-1.76304646083399
chr11:64406131-64406632	-4.19377819130444	-10.1759643136776	3pl	438.761463084758	-0.370450849504819	0.00205764091998425	0	0	0	0	0	0	0	0	0	1	2	0	1+	1+	0	FALSE	FALSE	0.280483011862289	0.145486259073753	-0.509813686109718	0.00868956567931486	0.71848077086518	0.293392147927122	0.676595144595151	0.446328273441681	Delayed down	0.0859016618548493	13.0508382255179	7.99276182246391	19.8088011156585	-1.37283637718139	-1.83956386919852	-1.10927104161912
chr11:64448226-64448727	48.6111915976013	41.923998619424	2pl	180.387773254955	-0.298627485985718	0.0462392109792097	0	0	0	0	0	0	0	0	0	0	0	0	1+	1+	0	FALSE	FALSE	0.347745379210141	0.168582675358837	-0.110254106578616	0.665372485277886	1.34011766865369	NA	1.01220515323209	NA	Delayed down	0.0010210237317789	4.9675909575712	2.02385620544032	7.43009683984747	-3.18368897571173	-45.7896072168366	-1.27573453611787
chr11:64619716-64620217	8.60791259992976	-2.92934433318272	2pl	151.573177409863	0.594720490146047	7.7998896025871e-05	0	0	0	0	0	0	0	0	0	0	3	0	0	1+	0	FALSE	FALSE	0.292223966860753	0.149846983609229	0.621911926032356	0.00176178039756288	0.551139091626558	0.198751803073012	0.170560074773137	0.886846050212264	Delayed up	0.0258054519193445	7.11272070095921	5.76352142499208	9.20480882492117	1.67416825175822	1.40946389711726	2.10709946238131
chr11:64636441-64636942	15.0663957284263	14.4512216953633	2pl	124.166635811292	-2.64401237018166	4.53154301048664e-40	0	0	1	0	0	0	0	1	Palindrome	0	3	0	1+	1+	0	FALSE	FALSE	-2.56837855645025	1.59317664314209e-25	-2.99839990310341	1.20742266652745e-32	-2.56699689309269	9.42002366776435e-07	-2.20075134180478	8.52686948940251e-05	Rapid down	0.23979813176675	34.6217927288925	28.7079296971835	40.236400153294	-2.3133273298672	-2.92350920260029	-1.77265176722238
chr11:64637268-64637769	-6.65312725451095	-7.66190017989204	2pl	53.3902908955363	-1.00947950698811	7.14953142421058e-05	0	0	0	0	0	0	0	0	0	0	2	0	0	0	0	FALSE	FALSE	-0.020450070038428	0.953618925843106	-0.120962634412796	0.729949863858764	-1.54008938940733	0.0823971844746996	-1.59113328939294	0.136690764870549	Delayed down	0.259008872482019	37.7584759816016	32.8390993327204	44.2565613897637	-3.21057566629473	-4.62505737682377	-2.39157159715434
chr11:64637874-64638375	21.3950854299201	21.2587080540569	2pl	110.694282867808	-0.684350677429672	0.000441677940689563	0	0	0	0	0	0	0	0	0	0	3	0	0	1+	0	FALSE	FALSE	-0.404327093571406	0.110607753778923	-0.397554919736319	0.113203543451335	-0.506703942440608	NA	-0.162394736093509	NA	Delayed down	0.404316338763044	46.8997254220064	37.0754103494625	56.3411933660704	-2.97872104499992	-4.32139464489052	-2.34255339232607
chr11:64643295-64643796	37.2936405177275	36.9820612069204	2pl	123.35726260638	-0.463172969369212	0.00555474689791193	0	0	0	0	0	0	0	0	0	0	0	0	0	0	0	FALSE	FALSE	0.0284694966376686	0.902809910266438	-0.0544854242649204	0.814540213540687	-1.79959631070669	NA	0.979285311904206	NA	Delayed down	0.278949713787414	37.9980578822536	28.6252896494287	50.388884688203	-2.55200491860858	-4.28098736499346	-1.73218503284888
chr11:64644808-64645309	31.3830004231015	29.5244440299425	2pl	116.277069316547	-0.492042962502221	0.00361349222091222	0	0	0	0	0	0	0	0	0	1	1	1	0	1+	0	FALSE	FALSE	-0.0115942968540671	0.961149469477181	-0.321629450950357	0.178051793249424	-0.796315832429592	NA	0.427000749853868	NA	Delayed down	0.195888102793936	28.3095210430042	22.1577524697652	38.1504903788171	-1.63823244375095	-2.07095392555084	-1.25252785274028
chr11:64649301-64649802	33.7119648808778	30.8278187444266	2pl	121.313689062115	-0.449644196332602	0.00931356382206184	1	0	0	0	0	0	0	0	0	0	1	0	0	1+	0	FALSE	FALSE	0.0229623287502945	0.907747509686179	-0.363311242769709	0.0692572578002398	-1.43567684689053	NA	-0.945742533170739	NA	Delayed down	0.113960230962101	14.5606071089202	8.64046730246247	24.4358678428212	-1.06886347280208	-1.43394877107155	-0.901241744296882
chr11:64661117-64661618	25.1759823009588	13.9760124732068	2pl	417.961154309262	-0.392689720966117	0.000102083644224959	1	0	0	0	0	0	1	0	0	0	3	0	1+	1+	0	FALSE	FALSE	0.231849331381753	0.109584394533922	-0.156835673508077	0.280908263816008	0.180382462564334	0.900286271115383	0.139141874296959	0.951986628442745	Delayed down	0.018604844281824	6.284884629227	4.926612598666	8.07347827702404	-1.70833654050501	-2.23613049342976	-1.37146594788087
chr11:6469011-6469512	14.7408372120899	14.7469823279547	2pl	1284.06768915809	0.205468025719098	0.0319507544971173	0	0	0	0	0	0	0	0	0	0	0	0	0	1+	0	FALSE	FALSE	0.205531275534635	0.10327404177927	0.176474974331112	0.160867028073752	0.193541020187366	0.912389801856336	0.430897664007105	0.817545147212957	Delayed up	0.154203629334282	22.6700885832917	13.604007138836	38.7194390963042	1.21447340534066	0.908993024506045	1.83848184984604
chr11:64735754-64736255	27.1112187570482	25.0313426899783	2pl	65.9110892156442	-0.900958913863554	1.51923160037505e-05	0	0	0	0	0	0	0	0	2+	0	1	0	1+	1+	0	FALSE	FALSE	-0.297066159078423	0.273986836057877	-0.885020074479329	0.00143358332648216	-0.944583638688922	NA	-0.812001642626335	NA	Delayed down	0.228020737185305	34.5813917773146	29.8038509511143	42.7854212818092	-2.83169199863763	-4.07762750832082	-2.29185004689987
chr11:64752042-64752885	15.8828252959764	8.38949520954337	2pl	266.282272851019	-0.634986613582888	4.59290585058202e-06	0	0	1	0	0	0	0	1	Palindrome	0	1	2	1+	1+	0	FALSE	FALSE	0.5593459017773	0.146059895778723	-0.282321616080634	0.464792457148567	0.338640788633323	0.780307204687569	1.00160931199885	0.171550297235721	Delayed down	0.0696909560456107	15.6895863988466	11.6364270819103	25.5548640522564	-2.02313946461294	-19.7252570749881	-1.61576715557157
chr11:64841893-64842394	10.6354447256137	6.21220149880211	2pl	191.621033587543	-0.484262925198359	0.00143554717706062	0	0	0	0	0	0	0	0	0	0	1	1	1+	1+	0	FALSE	FALSE	0.255890512105189	0.207192475734667	0.0757081374660458	0.708546416173706	0.269539263699695	0.870530256474455	-0.114618410533145	0.969942112663492	Delayed down	0.124294226076278	25.5870718985342	18.571597773122	33.1258038063797	-2.56822697577054	-27.1386765509159	-1.6719907711462
chr11:64850844-64851792	-3.91785393303455	-16.880515024467	2pl	408.7242925898	-0.488578070384214	1.47174021630254e-05	0	1	0	0	0	0	0	1	Palindrome	1	5	1	1+	1+	0	FALSE	FALSE	0.405391174438643	0.0264928389888086	-0.109139532617384	0.552436243918623	0.510150584644807	0.478955828991428	0.641325159197508	0.410007761890706	Delayed down	0.000639777848152422	8.34973837764786	7.60438284085411	10.6526410200689	-4.07493772574538	-11.9958673816571	-2.40238057861799
chr11:65035410-65035911	41.7429267607831	38.7368467916376	2pl	79.5161015417198	0.695405865478836	6.42242232135028e-05	0	0	0	0	0	0	0	0	0	0	1	0	1+	1+	0	FALSE	FALSE	0.644063141194642	0.027343409686095	0.507297400063126	0.0814647075129995	0.443122904972475	NA	0.778078712466298	NA	Delayed up	0.127742573966399	18.15921404978	12.4364631339713	24.9189551459766	1.25035761200267	1.01456155001682	1.59370409395477
chr11:65213514-65214015	13.8230905089724	9.81682024142352	2pl	102.82521441958	-0.840806934576075	7.18918692376043e-08	0	0	0	0	0	0	0	0	0	0	2	1	1+	1+	0	FALSE	FALSE	0.0204002511934751	0.923574524349584	-0.419882870275716	0.0502854370198273	-0.562430375412813	NA	0.247705293085304	NA	Delayed down	0.206209723301027	31.166038150397	25.867990407523	36.2834221286526	-2.26288519787775	-3.49248307157211	-1.66963011222602
chr11:65293775-65294276	-19.7927515907379	-25.7272763990094	2pl	42.3025613777703	-1.29438384702288	4.58949862547726e-06	0	1	0	0	0	0	0	1	Palindrome	0	1	0	0	1+	0	FALSE	FALSE	-0.482815669645972	0.177508658766173	-1.62086460527274	2.12740584794417e-05	-0.847133809980898	NA	-0.687422711963987	NA	Delayed down	0.0529520269024671	26.2583984914525	22.6480227732308	30.5926316258339	-4.35536007100857	-17.5235349968937	-2.472499228805
chr11:65300836-65301337	-1.7549378439805	-5.23081822619355	2pl	124.215833153821	-1.35870046719831	4.87027926351856e-19	0	1	0	1	0	0	0	2	Palindrome	1	0	0	0	0	0	FALSE	FALSE	-0.288071475499463	0.156228196356783	-0.91666207235404	1.0837078325793e-05	-1.00485997845405	0.263170616823485	-0.0365401740386485	0.990218151768728	Delayed down	0.110983106093765	16.9703635960865	12.1885674105448	23.9595466972031	-1.40905751603179	-1.88813021295558	-1.16700894230375
chr11:65301761-65302262	5.04330131351189	-11.4975754890749	2pl	671.614568957076	-0.728892665463432	3.31318404836265e-13	0	0	0	0	0	0	0	0	0	1	3	1	1+	1+	0	FALSE	FALSE	0.251476169139932	0.509207814496295	-0.319896869374617	0.401702102213482	0.473372706854665	0.702986211088156	0.572616588732227	0.705919646749939	Delayed down	0.0527849197500864	13.0977763255445	10.5655056942945	16.6932399892541	-1.93421777974678	-2.49352407310737	-1.62198955045768
chr11:65316633-65317820	-10.3043597837657	-12.1854350615376	2pl	802.472398466318	-0.48752982989131	4.37949895201722e-07	0	0	1	0	0	0	0	1	Palindrome	1	1	0	1+	1+	0	FALSE	FALSE	0.0342408848909974	0.847936598469448	-0.303923794783766	0.089243821473442	-0.0704079256872939	0.926654782181885	0.303293301623135	0.586173097586581	Delayed down	0.102973291675766	14.6669830598992	10.3290049835587	23.0194940370842	-1.28259532362946	-1.72824437730757	-1.05016330720223
chr11:65382190-65382691	4.89255797011166	-4.90621614561893	2pl	270.660681383286	0.32652972358666	0.00519537299399728	0	0	0	0	0	0	0	0	0	0	0	0	0	0	0	FALSE	FALSE	0.291692632716216	0.100402966937486	0.466149895251389	0.00770689260028967	-0.525212490808273	NA	-0.602150887345783	NA	Delayed up	0.00121780955540109	3.71990051974933	2.14870165434342	6.57598741710145	2.31596918460577	0.799035957599656	6.57456437569794
chr11:65390597-65391510	20.3109813562135	16.2242593961684	2pl	407.140793264823	-0.470368475211702	0.000121889239625396	0	0	0	0	0	0	1	0	2+	0	4	1	1+	1+	0	FALSE	FALSE	-0.328620615919282	0.02169325902458	-0.392147056772822	0.00587461633692981	-0.237935649553368	0.715919062221224	-0.0879575422791297	0.948579590973724	Delayed down	0.192999847056267	33.7421472400925	29.5244518976611	48.8574788086644	-3.40074409277916	-24.1300446693209	-2.55149581161319
chr11:65429118-65429619	14.5552413167002	15.0510921043111	2pl	171.353565785398	-0.390492865703341	0.00707109269102608	0	0	0	0	0	0	0	0	0	0	0	0	0	0	1+	FALSE	FALSE	-0.419725237886138	0.0315568003031852	-0.616985041881827	0.001566151408742	-0.281326194783123	0.774980183666626	-0.433953200242094	0.689093319816257	Delayed down	0.295536070055964	40.0001944257379	29.8291507477003	54.1887045367078	-2.91287259738175	-10.5472984134816	-1.87742796681091
chr11:65452641-65453142	31.104096353322	20.5930603390765	2pl	710.060955347453	-0.25148059935958	0.00932020668754854	0	0	0	0	0	0	0	0	0	2	0	1	1+	1+	1+	FALSE	FALSE	-0.389352527705176	0.00517675354058544	-0.269897149157192	0.0510210231924389	-0.0736631421773407	0.94134327878619	-0.0737916256387048	0.960445842063243	Rapid down	1.42362834913842e-07	7.11357910111505	5.26248657751777	7.8698609547535	-8.22753913361165	-10.6717815716835	-2.6047352051623
chr11:65485348-65485849	9.52884281387335	3.31802712084775	2pl	277.816768142207	-0.707985829908092	0.0117839795778911	0	0	0	1	0	0	0	1	Palindrome	1	0	1	1+	1+	0	FALSE	FALSE	-0.807266261818318	8.90995085691875e-06	-1.05468938366948	7.30424667586004e-09	-0.641014026228439	0.0349147842747276	-0.00595758630140464	0.996464474685736	Rapid down	0.0850958400207147	18.2286566961973	12.5285468321851	28.0048218276934	-2.14436539201414	-38.8255890641301	-1.51790380365696
chr11:65551995-65552920	35.9780124515615	32.5875957819048	2pl	298.131227085943	-0.293765684372866	0.0352855645601013	0	0	0	0	0	0	0	0	1	0	1	4	1+	1+	0	FALSE	FALSE	0.228148164457847	0.240237029399151	-0.0821318146460524	0.673315270858298	0.54650422488022	0.681118164328041	0.891736713457709	0.468401990883369	Delayed down	0.0810383820562547	26.7334247284183	21.1014652070088	35.4740738067036	-3.65157100026297	-19.2351803599381	-1.87081808131821
chr11:65589491-65589992	29.3781230945847	-0.477584552651246	2pl	976.869732060511	-0.405245165380205	7.78706548212078e-06	0	0	0	0	0	0	0	0	0	0	3	3	1+	1+	0	FALSE	FALSE	0.198743831722407	0.197849160575469	0.127157495305742	0.409421150182411	0.491064661193539	0.42345706877252	0.621001466499797	0.328757199122624	Delayed down	0.00163619793871942	7.93067962617296	7.30109208958182	8.77084709121512	-3.58990930117542	-10.6251647773077	-1.83625823822203
chr11:65638349-65639125	36.5211506267993	34.907356615842	2pl	791.808354695606	-0.348953477253224	0.00161243710317141	0	0	0	0	0	0	0	0	1	0	2	0	1+	1+	1+	FALSE	FALSE	0.0204451604093623	0.92322600959185	0.0688386151657485	0.744997267435732	0.313039573212875	0.546230112325555	0.458816029059229	0.353759984198145	Delayed down	0.168932573568978	26.889604675329	18.3790411017977	39.4027408823996	-1.95172927845766	-4.14603926452736	-1.30990233741967
chr11:65711720-65712859	8.88126719405739	-0.566769651546617	2pl	2224.62675589249	0.220242699162328	0.0219877354620131	0	0	0	0	0	0	0	0	0	0	2	0	0	1+	0	FALSE	FALSE	0.00748336391356463	0.954736557476774	0.111625188222585	0.395344584879733	0.27948801790757	0.605522674990761	0.352983804480832	0.56196265035247	Delayed up	0.00350912665521074	4.17399461130513	2.45393309824198	6.98032835345674	2.34958760871479	0.849351095614009	5.1907217316352
chr11:65783947-65784448	12.7224481627132	12.549832864488	2pl	77.3487867426485	-0.912140169663378	2.5911915344615e-07	0	0	1	0	0	0	0	1	Palindrome	0	1	1	0	0	0	FALSE	FALSE	-0.596024625134836	0.0255383874835107	-1.36994487377951	9.06303816755566e-07	0.19552389255628	NA	-1.0906439947764	NA	Delayed down	0.159607570684025	23.709792491995	17.030576738258	29.6131805774033	-1.31815068617359	-1.59941681132208	-1.0873300389813
chr11:65903050-65903551	9.49545527949033	8.09144194330728	2pl	129.612025287908	-0.795147993339932	8.71512249281312e-07	0	0	0	0	0	0	0	0	1	0	2	3	1+	1+	0	FALSE	FALSE	-0.675376433770963	0.00536069119236089	-1.12719269081951	4.27655176653869e-06	-1.63933159186134	NA	-0.85442536798274	NA	Rapid down	0.323052309197974	42.3489336822759	37.0575884719662	47.3629377581656	-2.95197934376796	-3.87564582792594	-2.48665893115553
chr11:65932455-65932956	53.616283568818	49.4583822783005	2pl	64.7916987323522	0.565387925222014	0.0169646870062531	0	0	0	0	0	0	0	0	0	0	1	1	0	0	0	FALSE	FALSE	-0.0701474864956554	0.824467336390001	0.0454463107379424	0.883959893483345	-0.540741400403583	NA	-0.359486763001413	NA	Delayed up	0.0780049295429304	9.04569002837888	4.56578620697184	18.7934128129693	0.945582461937126	0.736598495554222	1.34927732582398
chr11:6606845-6607346	17.5181077761891	16.2479256325849	2pl	1533.17372675763	0.196641046623734	0.012534161339588	0	0	0	0	0	0	0	0	0	1	2	0	1+	1+	1+	FALSE	FALSE	0.149586047214109	0.183911982661498	0.116908899575893	0.297903100205998	0.297008040542394	0.694986411016035	0.499099810850659	0.475414505761214	Delayed up	0.168279229365918	25.0279333195481	17.6142717209894	38.0089889191919	1.09357014302616	0.904095242206572	1.54787620679615
chr11:66311749-66313540	42.3446979444359	31.7260991489157	2pl	7753.90885032018	0.190051734142606	0.0242445377265879	0	0	0	0	0	0	0	0	0	2	4	2	1+	1+	1+	FALSE	FALSE	0.0482395763905955	0.712371187284428	0.23244896314296	0.0752590913641803	0.359170419024816	0.182195256344261	0.294853927667805	0.440471165045779	Delayed up	1.44704094348191e-06	2.28504445111547	1.9603553132159	6.26343636604247	6.16997858470178	2.60965071778627	98.998347351922
chr11:6635211-6636003	-8.21009429839099	-19.0748344771879	3pl	622.128060075655	-0.886120987615897	4.06493282505315e-30	1	0	1	0	0	0	0	1	Palindrome	0	1	1	1+	1+	0	FALSE	FALSE	-0.494758255457947	6.10843756252067e-05	-0.811502000594225	5.37433276199223e-11	-0.879595414013505	0.000458779679837709	-0.560031115797775	0.0988549880042478	Rapid down	0.308295931612572	54.4652929424541	37.764322915022	103.224253179899	-1.26442037987267	-1.93763399423412	-0.956011726063167
chr11:66616232-66616733	33.6196497538898	28.4209839342898	2pl	2962.08591138464	0.152013106472117	0.0329000086927508	0	0	0	0	0	0	0	0	0	0	2	0	0	1+	0	FALSE	FALSE	0.0428984148861512	0.767124539402001	0.286370644774071	0.047461393950784	0.00779077429119536	0.996275823414046	0.160668300958338	0.928083700823612	Delayed up	0.0109205488207523	4.63166234655815	2.29233205683242	8.20117443868485	1.74277731094235	1.19180411787983	14.6762978771505
chr11:66616799-66617300	38.0924619581823	30.0135159642532	2pl	591.843436028501	0.348314976467683	0.00310728709143922	0	0	0	0	0	0	0	0	0	0	1	0	0	0	0	FALSE	FALSE	0.115272631788434	0.571966074729891	0.418277489850238	0.0372239002239688	0.308315306342703	0.8356342874023	0.260217637161852	0.909384538796672	Delayed up	5.19283949221163e-12	2.14709190373354	1.8623000398507	5.49433345169322	8.12092268699032	2.76274302405684	71.8287612459464
chr11:66677768-66678269	7.45663493166854	-6.58783324762561	2pl	1768.90987026048	0.222248761768983	0.0252541521057147	0	0	0	0	0	0	0	0	1	0	1	0	0	0	0	FALSE	FALSE	0.207010540416218	0.143020954306319	0.125792687897918	0.372562041138164	0.434342773443936	0.387668190451112	0.341520045622223	0.666067210800854	Delayed up	1.59326862473595e-07	2.22320133271436	2.00667802963454	4.36481438128081	5.75361787715402	2.56342187720869	20.7975500738567
chr11:66828275-66828776	49.770461155309	46.2717806026848	2pl	120.319654486448	-0.439261046933133	0.0100528553517165	1	0	1	0	0	0	0	1	Palindrome	1	0	0	0	0	1+	FALSE	FALSE	0.145639157312052	0.52113866669401	-0.21910366837482	0.338125715117267	-0.126764125914901	0.951278989040039	-0.0525513189694995	0.986128995239898	Delayed down	0.0949643725090666	16.0383660816259	9.82086531402763	24.7302382657478	-1.53915265383938	-3.00519648878799	-1.03929049354415
chr11:66907856-66908357	-22.0657075164957	-22.1759093154137	2pl	84.7330719567617	-0.46113825345174	0.0140586158859554	0	0	0	0	0	0	0	0	1	0	2	2	1+	0	0	FALSE	FALSE	-0.220980274683023	0.375756824281764	-0.654882765009961	0.00930636784713772	-0.553494425785336	0.725102198514813	-0.56117485632563	0.798363415599156	Delayed down	0.302163921973293	40.456380059854	29.4380632003713	50.855120795036	-2.466689657259	-4.732645815441	-1.5056477053174
chr11:66912922-66913423	-11.5000505188323	-13.2653753706885	2pl	60.4997546405871	-1.73269509526969	2.37686152897181e-15	0	1	0	0	0	0	0	1	Palindrome	0	2	1	1+	1+	0	FALSE	FALSE	-1.5422528283487	3.20372701668066e-08	-1.88709114931757	2.29379695906385e-11	-1.96964083159337	0.00172045373733504	-2.46592506772496	0.000339631457888805	Rapid down	0.488921480931497	52.5274413513993	47.8714905961053	57.3761929901876	-3.39454299250724	-3.90094856226362	-3.01049755671042
chr11:66915348-66915849	-0.264301058081026	-7.56134805131232	2pl	62.012037718578	-0.965916323572373	6.95567357826802e-07	0	0	0	0	0	0	0	0	0	0	1	0	0	0	0	FALSE	FALSE	-0.3860851766517	0.308270210227577	-1.03493054384921	0.00744130047446736	-2.97615578391823	9.34992922685094e-07	-0.684876140882293	0.547636153960686	Delayed down	0.342130674532299	46.0775819260244	39.4639210003719	50.5689738726994	-6.04718308427534	-21.6330356454161	-4.1174019976506
chr11:66915870-66916371	-11.2580789892985	-13.8986896688965	2pl	169.13578194209	-2.13023145469995	1.04426956048491e-49	0	2	0	1	0	1	1	3	Palindrome	0	0	0	1+	1+	0	FALSE	FALSE	-1.55687789594456	1.03153522973141e-13	-2.58074315846403	1.50091051167606e-31	-2.9031665817914	9.57812284540127e-07	-1.09117346855352	0.164295658874668	Rapid down	0.287508777348857	39.2733625794501	35.6434024038974	42.9889336337851	-2.78661479420266	-3.25849341008653	-2.45259539529226
chr11:6703414-6703915	22.3809255906027	21.142066188705	2pl	162.920773238831	0.38157116460813	0.00760635970252326	0	0	0	0	0	0	0	0	0	0	1	0	1+	1+	0	FALSE	FALSE	0.238766850346905	0.227483568247898	0.294533290328846	0.132509570248597	-0.264508458809094	NA	0.514263254576759	NA	Delayed up	0.147600472096075	20.4187504010191	14.258011434639	32.2165071417578	1.20460752877612	1.00968856616987	1.60698582277266
chr11:67094881-67095382	37.0998303798077	32.5550771889321	2pl	60.8037911105768	-0.576756071809665	0.0476544656844403	0	0	0	0	0	0	0	0	0	0	0	1	0	0	0	FALSE	FALSE	-0.114257363765673	0.745556402390826	-0.71334407444885	0.046079962454057	-0.461406521189374	NA	0.314202667479586	NA	Delayed down	0.019017978235062	10.278568192939	6.98475842937062	24.919445555462	-2.65629189182651	-29.2991450336923	-1.34532822219898
chr11:67252763-67253264	40.4725020338469	39.8033883742964	2pl	78.630447060599	-0.475744738949944	0.0198908773819708	0	0	0	0	0	0	0	0	0	1	0	1	0	0	0	FALSE	FALSE	-0.0973712792370073	0.683059351331358	-0.162890456241964	0.491586171805198	-0.500728045727853	NA	0.191748829128665	NA	Delayed down	0.13180634391894	18.8543697053	10.2664930190043	33.7647860779331	-1.24194528652034	-2.52023173009879	-0.92722436547178
chr11:67345263-67345764	7.81394861034169	1.48587590146811	2pl	90.0652871985257	-1.69709819251209	2.11625137088832e-22	0	0	0	0	0	0	0	0	0	0	1	1	1+	1+	0	FALSE	FALSE	-1.64441281662142	9.41975481984283e-12	-2.22296349871437	5.93172400767545e-19	-0.729833091116536	0.443422547578211	-1.53441564155997	0.0524461922871668	Rapid down	0.185306923039138	28.6733528909344	24.5132239359016	32.3986158293864	-2.06555612459954	-2.67664662256252	-1.67580370916008
chr11:67345778-67346279	33.6180315304496	33.2457100519905	2pl	90.4117854096838	-0.497511304877412	0.00910906994811944	0	0	0	0	0	0	0	0	0	0	1	0	0	1+	0	FALSE	FALSE	-0.0419790033446285	0.867410693416699	-0.0798443301343541	0.748963746309164	-1.03385824616768	0.289469062117884	-0.229482316589627	0.932960110132356	Delayed down	0.06719370667876	8.93663162945208	6.60164592281058	13.6556583404726	-1.12313674599769	-1.31676040136482	-0.969548078474013
chr11:67348229-67348730	13.9912647078451	-19.2206160844277	3pl	450.257994688721	-1.15738774939759	8.0543631818775e-26	0	0	1	0	0	0	0	1	Palindrome	0	0	0	1+	1+	1+	FALSE	FALSE	-0.670208067171515	0.000105282566215105	-1.05958635184888	1.13662350755772e-09	-1.52972933606337	0.000209431269614133	-0.654367126907221	0.357040678699077	Rapid down	0.17679389517297	26.4060910541375	21.6338144262992	35.2725225435665	-1.13170056398474	-1.31421379372717	-0.980637828349901
chr11:67370377-67370878	1.46478615388852	-20.3422691753929	2pl	1277.31655079637	-0.519278292150612	6.42710618624421e-12	0	0	0	0	0	0	0	0	0	0	1	1	1+	1+	1+	FALSE	FALSE	0.136880141604541	0.385117502306302	-0.322247501921532	0.0414769717079964	0.24836314237676	0.798656029174914	0.426041514044596	0.670235474746821	Delayed down	0.0550263478488456	11.5875336731073	9.71459724866359	14.7126728649998	-1.68189136303054	-1.96203531892113	-1.47715374713192
chr11:67371325-67372311	36.2422882309629	29.7442993068971	2pl	613.696412713618	-0.261621233203479	0.0130833741766028	0	0	0	0	0	0	0	0	2+	0	2	2	1+	1+	0	FALSE	FALSE	0.0608291237074114	0.702253005456354	-0.166063462804805	0.29711580265652	0.414042527712062	0.770273368850065	0.637164174552356	0.671456647912609	Delayed down	0.0272888132831599	9.75588129428021	7.43381209440317	13.3293221695642	-2.15096787016838	-7.61179613584426	-1.30651242487612
chr11:67378736-67379237	6.65579895791143	0.839810186810951	2pl	445.873214133487	-0.483675717370763	0.00141371981821764	0	0	0	0	1	0	0	0	0	0	4	1	1+	1+	1+	FALSE	FALSE	0.60422140690327	0.00339484469462153	-0.169549342875138	0.414915401434061	0.815497634101247	0.219016048687273	0.32610000347952	0.838606004205299	Rapid down	0.00891558138232637	7.54311691936292	5.5447724743249	11.2356269037927	-2.39658143374074	-8.63763890265959	-1.45003590860908
chr11:67491359-67491860	10.4645219511044	7.80373457647069	2pl	119.729878369213	-0.437206359041484	0.0251707695833992	0	0	0	0	0	0	0	0	0	1	1	1	1+	1+	0	FALSE	FALSE	0.202029710312722	0.332463449111647	0.00103249801806197	0.99604681862969	-0.0833612630431053	NA	0.138800625964166	NA	Delayed down	0.151720987406687	25.9264012954498	15.0646062844499	38.6633523641603	-0.728240649600986	-0.924814675002639	-0.6028156773306
chr11:67619606-67620107	18.2251278574609	0.15078759601163	2pl	405.521206071137	0.502118150850116	2.8782165277419e-06	0	0	0	0	0	0	0	0	0	0	0	0	0	0	0	FALSE	FALSE	0.132172776241181	0.474810800371826	0.344298628711098	0.0608780099050542	0.535301783414402	0.704610243304563	0.133287220508074	0.966988483605018	Delayed up	0.0727671250467097	24.7623602999855	21.1915835032481	26.4320164481579	3.75130965231021	2.1574454162936	11.2899782934426
chr11:67626349-67626850	32.957810665581	26.8760427487178	2pl	151.17687562821	0.546778504396037	0.000208584887340593	0	0	0	0	0	0	0	0	0	0	0	0	0	0	0	FALSE	FALSE	0.00256137276544046	0.99208375086354	0.29848623345928	0.24151133393021	0.159936155003836	0.921647804107301	0.348627971879857	0.844700619093491	Delayed up	0.106977929617061	17.9440035317178	12.0480396778964	24.1038898066774	1.66447205672175	1.26504175561541	2.82181703894588
chr11:67682124-67682625	-7.94806458260204	-18.850839552122	2pl	45.8965916582477	-0.647074811790801	0.0106214379949091	0	0	0	0	0	1	0	0	0	0	0	0	0	0	0	FALSE	FALSE	0.037030687046366	0.895575446630582	-0.834969333268634	0.00477126690382274	3.83256690166607	NA	3.91519626247006	NA	Delayed down	6.78946875456117e-09	9.53176822653442	8.53600226922944	19.5906814716323	-9.06755818436251	-27.8920666880763	-3.72893990677759
chr11:67727592-67728093	35.8100610804196	29.9360548249598	2pl	38.9945251036115	-0.869691883498608	0.00320359032519001	0	0	0	0	0	0	0	0	0	0	1	1	0	0	0	FALSE	FALSE	-0.461037181272615	0.195064352170264	-0.790572710840386	0.0279771023089568	-0.0361747368110372	NA	-0.000896205087808962	NA	Delayed down	0.0781881211160671	13.4776385051552	8.15147196960125	26.6547730394578	-1.51117234136255	-12.3630889011514	-1.2036087433127
chr11:67728180-67728681	29.1196456056049	19.9609940577574	2pl	64.0132776780596	-1.11028484929293	4.21534632124431e-08	0	0	0	0	0	1	0	0	0	0	1	0	0	0	0	FALSE	FALSE	-1.17365960697877	4.93479935063965e-05	-1.32348906760554	4.43901646062752e-06	0.0999846151521295	NA	0.778838194599424	NA	Rapid down	0.0305720835311702	22.7006583744136	15.1104079088791	25.1411490045775	-3.8880741865684	-14.4203468622808	-2.31221764162156
chr11:67743601-67744551	7.69062703335357	-16.1997048907	2pl	277.211839588291	-0.933998734627468	3.99415662704637e-18	0	0	0	0	0	0	0	0	0	0	3	1	1+	1+	0	FALSE	FALSE	-0.437261982842757	0.00251044246427051	-0.749916438806935	2.58184778562212e-07	-0.525201802078894	0.537270175399446	0.0271357685938453	0.990631027670896	Rapid down	0.0293484999037427	10.3778033273535	8.37061311448424	12.4560756524506	-2.01529112280473	-2.47068215951719	-1.7291499074265
chr11:67753282-67754271	-4.26617938881483	-15.5029845970783	2pl	160.387131551877	-0.761375975509764	5.55467214427763e-07	0	0	0	0	0	0	0	0	0	0	4	1	1+	1+	0	FALSE	FALSE	0.139140506670557	0.515154859245848	-0.403842212557438	0.062072025606252	-0.281438784308923	0.886185335062735	-0.00239588240599844	0.99968736955315	Delayed down	0.0125999441146609	7.64716062337186	6.36807214370074	10.7096082482942	-2.30277302939171	-9.23652603957816	-1.1797312990729
chr11:67791760-67792625	34.1234763642465	30.3752399590438	2pl	104.930534607383	-0.448097177375826	0.0108562889151402	0	0	0	0	0	0	0	0	0	0	3	2	1+	1+	0	FALSE	FALSE	0.363367615012485	0.101930560589749	-0.412336375683054	0.0696400663802103	0.989896353664474	0.490923357593776	0.550729133226869	NA	Delayed down	0.0817615633623309	12.7774061070034	7.69505597901152	19.1207752300469	-1.33367602807326	-1.85504600469232	-1.05402757576979
chr11:68016790-68017291	-4.29645011881812	-14.5496213864436	3pl	100.061869461956	-1.45746334796172	2.08324030739507e-21	0	1	0	0	0	0	0	1	Palindrome	0	1	0	1+	1+	0	FALSE	FALSE	-0.202539372907752	0.404655332521102	-0.953372200006273	0.000153877989283563	-1.95047751053236	0.00783048274216968	-1.69668111757091	0.0511352675045546	Delayed down	0.312526164304752	61.4428973724171	43.068787351256	113.356048336254	-1.17267510978749	-1.44439066402417	-0.947306550556807
chr11:68017364-68017865	-3.71761982041964	-18.6562287912194	2pl	369.520214926384	-3.66676723426821	6.30991414605095e-160	0	0	1	0	0	0	0	1	Palindrome	0	2	4	1+	1+	0	FALSE	FALSE	-3.42534159051806	5.9796749361972e-89	-3.73948479345831	4.12588053033937e-102	-2.16671745180052	0.00478912683654286	-1.5168822743298	0.112714423877273	Rapid down	0.207842853787416	32.2688599368119	29.4167420523393	34.87354273497	-2.40087133351879	-2.69102621748445	-2.14220512366097
chr11:68040188-68040689	26.1198005036935	7.97372089644339	2pl	603.43896176008	-0.25178790867468	0.0243872024100001	0	0	0	0	0	0	0	0	1	0	3	2	1+	1+	0	FALSE	FALSE	0.28302306536495	0.0677083699429902	-0.0631957331312741	0.684189955627071	0.99846617590091	0.146122166477264	0.638137670543649	0.604901349014774	Delayed down	6.19642654213034e-08	6.49263217443285	2.13496743191709	7.40373436809866	-8.16891987289311	-21.4386711330659	-5.53282440515004
chr11:68075358-68075859	38.2085424690467	36.4092505588947	2pl	55.1533904954039	0.674502022655969	0.00212567599643631	0	0	0	0	1	0	0	0	0	1	0	0	0	0	1+	FALSE	FALSE	0.197810113655656	0.593856075179399	0.59530126322584	0.100202331798123	-0.0885764475815923	NA	-0.12641600175432	NA	Delayed up	0.0785101394820875	7.43722848106719	4.14850990595311	13.1760512709921	0.76726355216724	0.633486996011824	0.955951796169578
chr11:68328359-68328860	12.4829085348712	-45.1983756294043	2pl	847.088387436742	-1.59200149322601	8.90142976643745e-66	0	0	0	0	0	0	0	0	2+	1	2	0	1+	1+	1+	FALSE	FALSE	-1.34659164386071	6.76337459853602e-24	-1.40890982326251	3.57044092334412e-26	-2.23179082949743	2.68415277341632e-18	-1.88577690155598	1.04869534853713e-12	Rapid down	0.0419933716838249	11.0550972448328	9.76819568534953	12.5247188656072	-1.84516219179081	-2.09783402492148	-1.67409937013564
chr11:68329973-68330474	30.0848618371821	12.5576545388646	3pl	292.608445910029	-0.347692865031552	0.00866443884934887	0	0	0	0	0	0	0	0	0	1	0	0	1+	1+	0	FALSE	FALSE	0.0381239440830491	0.830481543962533	-0.27029787265263	0.130832166536251	-0.86419133637312	0.0346750041370405	-0.776099611905124	0.120834575268303	Delayed down	2.20951634474964e-08	8.05307479699333	7.39477156045794	8.64026240198698	-7.65138028933242	-12.853050388418	-3.53439895669343
chr11:68331212-68331713	22.139128162716	16.9616081239684	2pl	167.782478715685	-0.582559945346774	0.000207299975373265	0	0	0	0	0	0	0	0	0	0	2	1	1+	1+	0	FALSE	FALSE	0.0165276593809711	0.926484205539615	0.0546135379250652	0.757973079065267	0.0439083288820968	0.977365310356106	-0.0477669817085087	0.981023021193774	Delayed down	0.091409215624497	18.0550392047146	11.7024678494421	24.9755608480018	-1.8244021391186	-2.94556698554705	-1.28765183048403
chr11:68341251-68341752	44.1863739756647	41.5984932258584	2pl	189.679129566009	-0.467004652636308	0.0217189730160773	0	0	0	0	0	0	0	0	1	0	1	3	1+	1+	0	FALSE	FALSE	0.247198846894539	0.205320937033641	-0.165251687762437	0.401208553020835	-0.452186698453939	0.773727779038032	0.495920766703474	0.799167752522691	Delayed down	0.0321086313814178	6.98372767866362	3.49282571731906	16.181263185718	-1.5465227501955	-4.96098394217963	-0.929934635841774
chr11:68351161-68351662	46.1487971121848	38.5750545902516	2pl	100.302064757224	-0.460700845244818	0.0342559266298663	0	0	0	0	0	0	0	0	0	0	1	1	1+	1+	0	FALSE	FALSE	0.266155739477234	0.240804522616161	-0.157640497408086	0.491448743983195	0.0038850100551221	NA	0.494867458530312	NA	Delayed down	0.0557318732863515	9.24944591981268	6.74370391153231	13.5197422924519	-1.45752486897404	-3.35924301916004	-1.02548211612094
chr11:68374035-68374536	-13.379536578375	-18.2041260183653	2pl	1169.13577292263	-0.675046456648409	1.89107332147721e-17	0	1	0	0	0	0	0	1	Palindrome	1	0	0	1+	1+	1+	FALSE	FALSE	-0.887056795384681	1.1972029944081e-09	-0.948063005839391	7.39063345814966e-11	-0.0181422280117245	0.982523262074295	-0.199150540464225	0.731810540872952	Rapid down	0.248191322549629	35.6193315967614	32.9746303436223	38.8214449029881	-2.44390360376485	-2.82538140105774	-2.06857225886824
chr11:68381282-68382785	38.2676523953955	33.4640735126196	2pl	417.438329740603	-0.255462162502405	0.0226582771359319	0	0	0	0	0	1	0	0	0	0	5	3	1+	1+	0	FALSE	FALSE	0.256642596534746	0.0646872066008537	-0.0165856240340975	0.905139622418681	0.0275965556108529	0.98706700085678	-0.0135975965805223	0.995537986737627	Delayed down	0.00115214931194309	18.0981992873152	10.2795353335147	27.5341607775663	-2.17471614384205	-20.6142326895281	-1.3997593813485
chr11:68402521-68403022	12.6834138289421	4.21075221717127	2pl	63.029292673862	-0.568309413300421	0.0182300143634256	0	0	0	0	0	0	0	0	0	0	4	0	1+	1+	0	FALSE	FALSE	0.580074427582419	0.0645156774835999	-0.283728515224365	0.377150226808194	-0.142380998779351	NA	-0.193377001034544	NA	Delayed down	0.00325425099334788	4.44255816865932	3.60628420219713	7.19737511933648	-2.27938560330331	-14.6164143961071	-1.21952743433787
chr11:68753234-68753735	-28.2147692363166	-32.8670963805843	3pl	136.684430897785	-0.550583448090035	0.00106798814486599	0	0	0	0	0	0	0	0	0	1	0	0	1+	1+	0	FALSE	FALSE	0.41355871315602	0.345591761341917	-0.379932073127574	0.391252794321717	0.818174926541215	NA	0.992876421382633	NA	Delayed down	3.94135124215707e-05	4.71361089561119	2.10992259388169	7.16141106731561	-3.97479043757148	-7.9511904192114	-2.0996585766991
chr11:68791203-68791704	-8.12102284368702	-17.5506399172132	2pl	55.529680410346	-3.07016560345828	7.8938597653534e-31	0	0	0	1	0	1	0	1	Palindrome	1	1	0	0	0	0	FALSE	FALSE	-2.21866831305215	5.22794637262867e-15	-3.18936072056307	2.0301059551583e-23	-2.22667587029867	NA	-1.1795993075178	NA	Rapid down	0.188354854084714	32.0033644637973	29.5691372240362	34.7277373136069	-2.97102729322723	-3.58135918244902	-2.38413789265112
chr11:68839127-68839628	45.9623403730189	42.1007311174939	3pl	737.554296691185	0.258828505608226	0.0481299286392894	0	0	0	0	0	0	0	0	0	0	2	1	1+	1+	0	FALSE	FALSE	0.196481004238262	0.272007017397903	0.344889039160717	0.051648746497482	-0.0497803553412087	0.983977313554045	0.247762148047197	0.925544935920868	Delayed up	9.84590551686436e-07	2.2047141526628	1.73688028157978	4.34348635641629	4.93164696928786	1.86801504449582	14.6069967086118
chr11:68976470-68976971	42.5581015416167	30.7536922094968	2pl	242.523476402631	-0.530449881775202	0.000736661178318163	0	0	0	0	0	0	0	0	0	2	2	0	1+	1+	1+	FALSE	FALSE	-0.0368870890025522	0.834570389857005	-0.219866901590691	0.214327743513704	0.254912814744399	0.887681350219378	-0.70735144458208	0.684578936330399	Delayed down	0.0121323113147562	6.78720065268807	4.90603774834723	9.20723633488189	-2.13877996303281	-8.24246546575639	-1.29975535575886
chr11:69007953-69008454	18.1903714335735	4.3594687055386	2pl	84.6572472239172	-0.812938261548513	1.85491139847536e-06	0	0	0	0	0	0	0	0	0	0	1	0	1+	1+	0	FALSE	FALSE	-0.0358385307557573	0.891551648212623	-0.847079591377557	0.00166700231094979	0.327092878484207	NA	0.0342741519637465	NA	Delayed down	0.0267103878968175	7.75331964266116	6.10217177384489	10.7111863574215	-1.79606599445202	-3.15713727293025	-1.24764029007715
chr11:69014120-69014972	29.5413659324747	21.7997562890014	2pl	429.442494476674	-0.415236265311509	0.000264574597690242	0	0	0	0	0	0	0	0	0	0	1	0	1+	1+	0	FALSE	FALSE	0.409886960446467	0.0250580802786505	0.117507880484055	0.521700973781454	0.115298211786053	0.956889715435191	0.962179001505712	0.360423540607568	Delayed down	0.0577915371128196	7.55725165894264	5.09709387769219	11.4586411480021	-1.14557160725499	-1.67842605272659	-0.903805753412226
chr11:69131492-69132383	19.3177348072988	18.3841368931216	2pl	212.19799499575	-0.519857287554504	5.75850017845311e-05	0	1	0	0	0	0	0	1	Palindrome	0	4	0	0	1+	0	FALSE	FALSE	0.208561969332013	0.298844498656917	-0.318382573511103	0.116701827319536	0.492068967982925	NA	0.825130792813854	NA	Delayed down	0.129737477214135	18.131177724087	12.5476168144557	27.5011643181966	-1.18523408879539	-1.59235696325913	-1.00678099041714
chr11:69156615-69157597	17.55704506956	6.44832154410507	2pl	316.632230915098	-1.39126387482919	8.05634039154581e-29	0	0	0	1	0	0	0	1	Palindrome	0	1	0	0	1+	0	FALSE	FALSE	-1.8767031378211	4.65570343601919e-23	-1.7325245883348	7.38140149843154e-21	-2.68740719519088	1.71773254370386e-09	-1.72454633105088	0.000161660364060857	Rapid down	0.202091211546634	32.9686147887163	28.6612770510371	38.8046095474412	-2.8700162835233	-17.0848645313094	-2.34230119599869
chr11:69166479-69166980	1.61931159105963	-12.1790678498163	3pl	83.3089418377202	0.479245054839841	0.0316162947999611	0	1	0	0	0	0	0	1	Palindrome	0	1	0	0	1+	0	FALSE	FALSE	0.12681263155588	0.670222359413495	0.951894243972188	0.000883245060280543	-0.877067063255949	NA	-0.0226880367912211	NA	Delayed up	0.000389099494422283	5.43006509576012	3.88343088860531	6.60745618267791	3.87282630984132	2.63162117044646	5.30930723043326
chr11:69170704-69171205	10.870206255217	4.05210675195775	2pl	102.610482545591	-0.857482900048401	1.42459781772454e-05	0	0	0	0	0	0	0	0	0	0	2	1	1+	1+	0	FALSE	FALSE	0.143312657267689	0.554654920965678	-0.907578804774435	0.000289870615999421	-0.643137551108197	NA	0.106222901330773	NA	Delayed down	0.0753399569572561	12.0098137698419	8.22083191337652	20.1166469812437	-1.39860343821909	-1.82935561145903	-1.16736903656453
chr11:69195867-69196701	3.38372867819685	-9.81322947784023	2pl	762.400366938035	-1.34246350882717	1.3936035885069e-39	0	1	0	0	0	0	0	1	Palindrome	2	3	0	1+	1+	1+	FALSE	FALSE	-0.733833850862283	4.74013757152481e-06	-1.00429167589038	3.85324408491022e-10	-1.23026102564989	1.95812522008088e-07	-0.589614126871412	0.0703032858966352	Rapid down	0.164464371410664	26.9110456000348	23.4188352205196	30.6007720000966	-2.04790884307448	-2.57665874033034	-1.73125865508143
chr11:69211929-69212430	8.23822209756065	3.03188740990718	2pl	39.8856135546656	-0.57088292798741	0.0402201308473555	0	0	1	0	0	0	0	1	Palindrome	0	2	0	0	0	0	FALSE	FALSE	-0.454856214806582	0.108850859249277	-0.535676534997388	0.0566029009944116	0.697075591976885	NA	-0.0980289226611093	NA	Delayed down	0.135175622140961	29.9601186404459	25.3272717412636	35.0587032449765	-3.35364679182525	-6.4282309548476	-2.24302930240827
chr11:6925555-6926056	25.469243158885	3.85098844663356	2pl	660.226208661091	0.402577519323025	9.48051289824704e-05	0	0	0	0	0	1	0	0	0	0	1	0	0	1+	0	FALSE	FALSE	0.0318006076470998	0.833698504253741	0.204706151683809	0.173019210769928	0.276943137044199	0.683781614163675	0.0813242869494064	0.957832301397294	Delayed up	0.0527822464740927	16.3424171417724	9.35404419495068	23.3070844376058	2.42566704508921	1.77651443184621	11.1642584856197
chr11:69298438-69299312	13.6731021129724	14.7655638340959	2pl	274.090740843988	-0.336109644204552	0.0107624164893042	0	0	0	0	0	0	0	0	0	0	0	0	1+	1+	0	FALSE	FALSE	0.0999307259671042	0.560571599010713	-0.0236901038495611	0.889845992454958	-0.170007248214456	0.893722565644634	-0.386607781882783	0.766435427297485	Delayed down	0.550067483080282	57.1729513952615	46.6520718876531	71.749916441407	-3.28429557003021	-4.67724492382403	-2.64200454420437
chr11:69333968-69334469	22.4783547691647	2.99574008405884	3pl	311.701773991506	-1.53227107999083	7.12528189231627e-40	0	0	0	1	1	0	0	1	Palindrome	1	2	0	1+	1+	1+	FALSE	FALSE	-1.04063342277343	3.94664346874414e-08	-1.30583032778714	6.37927203220612e-12	-1.22264267561899	0.0467933542906438	-0.116429051189324	0.96042526100297	Rapid down	0.148899183288193	22.7028243012638	20.1748258482013	26.6568863280393	-1.56247533848095	-2.00297881457249	-1.18478735293847
chr11:69341988-69342851	26.6542980576875	12.843261859589	2pl	159.889717310116	-0.547373457466668	7.69532535814689e-05	0	0	0	0	0	0	0	0	0	1	5	0	1+	1+	0	FALSE	FALSE	0.401225498209061	0.0975108172658078	-0.136447795305893	0.577314279645522	0.254238625870081	0.915128334841593	0.562466389969428	0.823428761227942	Delayed down	0.0307157905503394	7.51525370549854	5.76658748277658	10.0864913712508	-1.57847274494525	-8.22246903399297	-1.08001496026011
chr11:69374239-69374740	8.31085657476356	1.9020520115961	2pl	84.072869692878	-0.600727332390215	0.00257004288789801	0	0	0	0	0	0	0	0	0	0	0	0	1+	1+	0	FALSE	FALSE	0.614176656893367	0.221986679643229	-0.00546819527192695	0.991365660645657	1.58375723989128	NA	1.5147410202095	NA	Delayed down	0.0027738213497306	10.4428690548527	8.52797172899825	17.3304360103995	-3.92654246967769	-6.88686801488694	-2.58676021968169
chr11:69437721-69438222	42.7765640488765	39.8559869825304	2pl	187.333603740643	-0.475187500203707	0.0057672863881362	0	0	0	0	0	0	0	0	0	0	1	0	1+	1+	0	FALSE	FALSE	0.164701943930836	0.398294311200227	0.0497320803268797	0.797928046060927	0.389180148643323	0.728941920533613	0.831230678371602	0.332773703583454	Delayed down	0.0682289339199851	9.73752201824546	5.70300825530828	18.3424938709765	-1.27761118407857	-2.06327668071527	-0.914910681472977
chr11:69483678-69484179	-6.8984568367047	-8.24512803351314	2pl	39.2653202353295	-0.9144985408438	0.000239893780522089	1	0	0	0	1	0	0	0	1	0	1	0	0	1+	0	FALSE	FALSE	-1.20575175015549	0.00014826881020388	-1.89023744461367	1.61686197116959e-08	-0.396352695256094	NA	-0.146756860190369	NA	Rapid down	0.375766145221377	45.2861876789498	39.528737296527	51.4774222857433	-2.91157652301911	-3.70006119078371	-2.407315390423
chr11:695011-695911	-36.4925740788615	-49.8736695648279	2pl	3265.1400463658	0.289706483168532	0.00967977389095249	0	0	0	0	0	0	0	0	1	0	1	0	0	1+	0	FALSE	FALSE	0.145396775387761	0.316222248463065	0.290903800111841	0.044332969458336	0.00434420406524843	0.997825851068597	0.165656550228601	0.916947962050635	Delayed up	1.12394219053268e-06	2.26318101661196	2.0473606821643	5.02719228059996	5.22138428636366	3.20331580995986	6.10719146797476
chr11:69524088-69524904	23.7648828875451	20.9989717001211	2pl	440.35430177964	0.443733374313929	0.000391300707030772	0	0	0	0	0	0	0	0	0	1	2	0	0	1+	0	FALSE	FALSE	0.417149473586539	0.0151753074103477	0.534507541064806	0.00174990235694329	1.16676264316943	0.00923209229266762	1.13002626632621	0.0237913620337415	Delayed up	0.193471106808942	32.8005670010888	25.9493243243691	42.6364513714131	3.11875119748404	2.24586533078775	4.99169198215739
chr11:69567786-69568626	-15.2312331997408	-17.1083266690238	3pl	109.997896940651	-1.14653782644042	2.91185161395782e-12	0	1	0	0	0	0	0	1	Palindrome	0	4	0	0	0	0	FALSE	FALSE	-0.711542833571373	0.000558027964929601	-1.4673367528072	4.19214107224403e-12	-1.7496240936914	0.0309517985591335	-0.710529188887878	0.675514191496143	Rapid down	0.336697814618103	127.204966773689	46.3275595458583	433.161430916068	-0.924650402348047	-1.54932457919346	-0.748325121013633
chr11:69697125-69697626	-10.8353598808292	-20.7092934094349	2pl	122.962849072484	-0.534895633410625	0.0012439854559915	0	0	0	0	0	0	0	0	0	0	0	0	1+	1+	0	FALSE	FALSE	0.556318853414917	0.0237680513051377	-0.216456895187374	0.385316006613156	-0.890301759212999	NA	0.191908719912671	NA	Delayed down	0.00977554948014524	10.1734583984747	8.28664872648111	13.725507455253	-2.79711302956929	-4.73089629791401	-2.20545641145436
chr11:69700515-69701016	-3.03072147203827	-7.48659989411311	2pl	144.5872354941	-0.334145441538225	0.0488415697671556	0	0	0	0	0	0	0	0	0	0	1	1	1+	1+	0	FALSE	FALSE	0.0910887272062615	0.66769105339165	-0.0309834152704815	0.88353087888567	1.19059230385639	NA	1.67661711175641	NA	Delayed down	0.0562102654521208	26.4979358543264	17.9446688015941	42.4821507765319	-4.76277485766398	-110.202031564803	-1.98689295304177
chr11:69808462-69809170	-6.52504722075056	-21.3546415656536	3pl	748.810263869156	-1.12606771745816	9.72902321328119e-43	0	0	0	0	0	0	0	0	0	0	1	5	1+	1+	0	FALSE	FALSE	-0.277915636690355	0.117477683187502	-1.06195084812792	2.83438122476748e-09	-1.09086026480707	0.185843642634008	-0.293743247224142	0.895083031610242	Delayed down	0.166396247603726	25.216263329917	20.8647780080427	28.3605934250983	-1.61665611873774	-4.23646031395004	-1.25049118380141
chr11:69811387-69811888	33.1942156588697	25.6086962782263	2pl	120.562451488098	-0.401783471965098	0.0105855048852725	0	0	1	0	0	0	0	1	Palindrome	0	0	2	1+	1+	0	FALSE	FALSE	-0.216555434439488	0.357631034990424	-0.430099742241285	0.06770440313865	0.568970263428523	NA	0.67911518269233	NA	Delayed down	0.069600643213647	28.8635155227975	26.2541839714586	34.3627145188179	-4.82343669519337	-23.0344027852702	-2.38693360115762
chr11:69875177-69875678	47.3245061093771	30.4231306983567	3pl	32.8344747889176	-0.613340727417403	0.0419593191097614	0	0	0	0	0	0	0	0	0	1	0	0	0	0	0	FALSE	FALSE	0.300907961707232	0.317004957517801	-0.321400025713978	0.297274679958151	0.881263887679174	NA	0.423006509829994	NA	Delayed down	2.40725047858019e-05	6.58994600150399	4.10669826334494	7.50231882666746	-6.37260667841336	-9.53519407341702	-4.52239928121758
chr11:70063963-70064464	-7.0981087920754	-21.1341454373247	2pl	302.8951493974	-0.542009113929536	0.000240153080491642	0	0	0	0	0	0	0	0	0	0	1	2	1+	1+	0	FALSE	FALSE	0.170501684295529	0.268396086930283	-0.0995920622886126	0.519441615299447	0.105669420753181	0.961388972182337	0.570061242847574	0.725412221321535	Delayed down	9.94437492830168e-10	4.35085859870831	2.01616811071386	6.86959613651613	-7.60746711979412	-32.1323181417359	-4.1184495538368
chr11:70067540-70068410	-13.8830868578314	-45.8268155617888	3pl	806.998302523315	-1.13661030178688	2.21249505267397e-42	0	0	1	0	0	0	0	1	Palindrome	0	3	1	1+	1+	1+	FALSE	FALSE	-0.467206352950244	0.000902775325406995	-0.868647140367825	8.04054433812694e-10	-1.41140891054245	0.000971856077282212	-0.867903904147592	0.14327994054548	Rapid down	0.27325873212624	78.3050313962689	55.5582753248811	132.772278757509	-0.8882715009156	-1.00334698459226	-0.795276093787605
chr11:70068802-70069303	34.0174539798497	31.8012903458106	2pl	118.07672073567	-0.650303379776039	0.00026538803521423	0	0	0	0	0	0	1	0	0	0	2	0	0	1+	0	FALSE	FALSE	0.0358072160200833	0.878898641495393	-0.30948419093955	0.191390246181204	-0.311890311758871	0.88302600785028	-0.219642687120079	NA	Delayed down	0.108137720921306	14.8653945089266	8.23267100322396	23.1234406720886	-1.17938878007087	-1.61261910554015	-0.93253649027347
chr11:70089564-70090065	-4.71853371331428	-7.34819297115366	2pl	33.2312134083518	-1.87299568385913	3.90912758867938e-08	0	0	1	0	0	0	0	1	Palindrome	0	0	0	0	1+	0	FALSE	FALSE	-2.39861170771477	2.07122529979915e-12	-3.17842825852223	8.01055803371391e-18	-0.59931273202314	NA	0.285801499184552	NA	Rapid down	0.268059405022425	39.2611088194038	33.3353217259398	49.9907738484298	-3.79130443280802	-11.8976846190703	-3.0533214773657
chr11:70117476-70117977	-2.66107174434672	-8.47595197055156	2pl	32.8612875027001	-2.16282997584365	6.72382116902937e-12	0	0	1	0	0	0	0	1	Palindrome	0	1	0	1+	0	0	FALSE	FALSE	-2.08115918835056	1.55828549505903e-08	-2.76188761551329	2.37498154760039e-12	-1.24894393652317	NA	-1.22936837746381	NA	Rapid down	0.317060691824948	42.6361354725125	37.8120633612456	50.7347794559076	-4.45403222946046	-27.68034720929	-3.51541394828659
chr11:70168810-70169311	23.6113396324448	11.7236824819824	2pl	89.4604029665486	-0.564400685497881	0.00168200447250386	0	0	0	0	0	0	0	0	1	1	0	0	1+	1+	0	FALSE	FALSE	-0.0557208097075622	0.777005183765008	-0.00111715129533329	0.995420585201319	-0.268540715062125	NA	0.545978835705957	NA	Delayed down	0.00471558459434002	7.56768703710918	6.31831710455878	9.1775314561743	-2.75691928853962	-8.93326079414108	-1.74126617495001
chr11:70175157-70175658	-1.55315789388322	-3.83364861787141	2pl	72.1319407953403	-2.05152522901646	7.96836789707275e-22	0	0	0	1	0	0	1	1	Palindrome	0	2	2	1+	1+	0	FALSE	FALSE	-1.33812564454248	8.67449987212196e-08	-1.84868032695901	4.31191581039056e-13	-2.35289105732621	0.0117222592355599	-0.368744589634991	0.892935650456335	Rapid down	0.186197843900303	28.7400144586686	23.1335988449729	33.7210664156995	-2.05371153765449	-2.61027529968412	-1.54212320466554
chr11:70251090-70252012	32.2571813228222	29.2756980356207	2pl	70.1255335389168	-0.523006857852594	0.0108169987151467	0	0	0	0	0	0	0	0	1	0	4	1	0	1+	0	FALSE	FALSE	-0.270073464406989	0.298628241433308	-0.575114957591517	0.0280097172835968	0.237333576844328	NA	-0.0154986516481343	NA	Delayed down	0.0514062969899194	6.78918163442215	4.2359576472818	12.354017280405	-1.19577033609921	-1.71483067582456	-0.975351605920267
chr11:70260790-70261676	11.2052765395064	3.93506192279198	2pl	160.883202840738	-0.381087890323954	0.00791378660132018	0	0	0	0	0	0	0	0	0	0	1	1	0	0	0	FALSE	FALSE	0.389063706266052	0.0389477850306824	-0.245856207136083	0.201425784077434	-0.084700589245009	NA	0.492042814186432	NA	Delayed down	2.48952669772377e-05	7.04526098080873	4.09128556695505	8.53003653499692	-7.61084383675688	-11.6047603476118	-0.933435683991755
chr11:70429630-70430537	-9.15790192038269	-11.7805778491065	2pl	73.6266813668997	-0.90678603519945	0.000184297705890797	0	0	0	1	0	0	1	1	Palindrome	0	3	1	0	0	0	FALSE	FALSE	-0.721642837921254	0.0214974959434677	-1.36473307668586	2.149904479453e-05	-1.32869859447077	NA	-0.341050175361551	NA	Delayed down	0.154346266330484	26.3610352563841	16.4221507776986	34.0102710209091	-2.02825807534962	-3.33522213738814	-1.35711628073296
chr11:70457070-70457571	37.7552095675303	38.91141221471	2pl	31.9399731166083	-0.816594479775163	0.0247413083055078	0	0	0	0	1	0	0	0	0	0	0	0	0	0	0	FALSE	FALSE	-0.511011928978294	0.212668130894722	-0.258183136775151	0.515685424824372	-1.09786204728002	NA	-0.350944883625029	NA	Delayed down	0.516877960709219	53.5786713962092	15.2178449271997	67.9648389639421	-3.69737690750955	-16.7061186630855	-0.851933901534346
chr11:70527018-70527519	31.1648898319624	28.1085485256539	2pl	72.546050029105	0.564355987758542	0.00588093103866066	0	0	0	0	0	0	0	0	0	0	4	1	0	0	0	FALSE	FALSE	0.169627466555227	0.644147896815841	0.348841950593716	0.335361038839197	2.26880884008474	NA	1.186943777564	NA	Delayed up	0.186817094021288	26.7342104037659	19.8501575373527	35.2878962885164	1.66257180385161	1.26384106838501	2.15728614741868
chr11:70580428-70580929	39.8547226147253	35.8881906299828	2pl	40.6514896210251	0.666935647014217	0.0156205107838652	0	0	0	0	0	0	0	0	0	0	2	0	0	1+	0	FALSE	FALSE	0.0545718255972743	0.887206041049128	0.679153168464299	0.0662017102257067	0.264775539028432	NA	2.36860738158267	NA	Delayed up	0.052347872678823	7.56587409696809	3.96328253523013	14.3897588211926	1.2362279652479	0.995717776958723	2.42132020627725
chr11:70607038-70607539	29.2469845967886	17.8279103577023	2pl	75.6950640150196	-0.704268600501325	0.000148127874856765	0	0	0	0	0	0	0	0	0	0	0	3	1+	1+	0	FALSE	FALSE	0.306809438022173	0.151170027507125	-0.374188879677515	0.0869921224021399	-0.444699562652629	NA	-0.298795781895251	NA	Delayed down	0.0147250284952727	6.83574404046824	5.41523787651488	9.57572339526088	-1.95394068149146	-3.17065784161968	-1.48749164579771
chr11:70630981-70631482	32.6503741348302	30.9980764448631	2pl	41.8933180401077	-0.719535548452459	0.00450214725475227	0	0	0	0	0	0	0	0	0	0	2	0	0	0	0	FALSE	FALSE	-0.590538838552266	0.0970406732670996	-0.131676069566254	0.698689849486549	-0.545611170037244	0.788760624435898	-0.374601342009907	NA	Delayed down	0.13296447329606	19.324652234033	13.2030735333437	30.5715650412784	-1.28931927029346	-1.79143986152402	-1.00696650675694
chr11:70637670-70638171	0.114964903712554	-4.70099883894791	2pl	96.1531858255229	-1.05418069528818	1.51148111881407e-12	0	0	0	0	0	0	0	0	0	1	4	0	1+	1+	0	FALSE	FALSE	-0.205047842081927	0.411791230139444	-0.641233652067971	0.0115035760724405	-2.1187489993396	2.86542295261985e-12	-0.992648520144872	0.00520568514854218	Delayed down	0.173724448923137	25.6078246697771	21.1672220058528	29.9379842679598	-1.36959815242449	-1.53933362538817	-1.21182285602912
chr11:70638193-70638694	1.4998872016398	-18.1015859926721	2pl	261.102296223966	-1.47790759749155	1.48866323261547e-40	0	0	1	0	0	0	0	1	Palindrome	0	0	0	1+	1+	0	FALSE	FALSE	-0.850880035638749	1.45447463287089e-08	-1.07242746266376	9.84438768020548e-13	-1.42699532804965	1.41247358391366e-06	-0.663017501949786	0.117142122508921	Rapid down	0.151944613308483	23.9780892502363	21.6170174035413	26.5229471541087	-1.79386725046593	-2.20874774363472	-1.56283177014759
chr11:70731520-70732021	4.02761505286558	2.0140146726477	2pl	88.7731050560986	-0.915484417340642	0.000131417802033297	0	0	0	0	0	0	0	0	0	1	0	0	0	0	0	FALSE	FALSE	0.62413873657937	0.0396873185926225	-0.151746827542579	0.626002556855213	-0.0769758171410137	NA	0.0687047989031409	NA	Delayed down	0.0973719834815494	13.9477430562208	8.69481362575627	20.3624423208755	-1.26127841773618	-2.12098579145749	-1.00012833074345
chr11:7079718-7080219	44.3481015156391	43.9735827307703	2pl	31.3953299535503	-0.713052983248699	0.0187706596881327	0	0	0	0	0	0	0	0	0	0	0	0	0	0	0	FALSE	FALSE	0.289064950879728	0.411469918137507	-0.372615370315821	0.301558210822687	-1.90281185359623	NA	-0.803556873861876	NA	Delayed down	0.177244237270933	33.4599577156137	19.2243482584281	52.112190940091	-0.825338662374818	-1.23541144815088	-0.645502616185613
chr11:70818752-70819253	-13.3266706082466	-33.0203786020273	2pl	142.250203374627	-0.858217897129523	3.20913177616493e-09	0	0	0	0	0	0	0	0	0	0	1	2	1+	1+	0	FALSE	FALSE	0.232436012740236	0.350624911212208	-0.283751118825666	0.257874815927228	0.473094696594104	0.784884306834255	0.627425252967824	0.761910035416238	Delayed down	0.0218149166272282	9.81880219427033	8.52150174610743	12.3517791747383	-2.19646916402796	-3.66183120835327	-1.62076390940178
chr11:70826563-70827064	2.77190107885872	-10.4442274290912	2pl	431.318342046995	-0.343883900044095	0.001268137894725	0	0	0	0	0	0	0	0	1	0	0	0	0	1+	0	FALSE	FALSE	-0.0261204992952642	0.88634328347572	-0.293590940292326	0.108691933115483	-0.999108000439105	NA	-0.536365129611978	NA	Delayed down	0.00806236649823762	8.61011902372216	7.43232452415764	11.479771731854	-2.68972455075123	-5.90146524723035	-2.04354406034291
chr11:70861441-70861942	24.0798951294127	13.7591899784225	2pl	231.49712386649	-0.544996562822783	0.000120663724473989	0	0	0	0	1	0	0	0	0	0	1	1	1+	1+	1+	FALSE	FALSE	-0.0376341009734777	0.864051492222606	-0.533931522129962	0.0164237935788448	-1.09838306114764	0.162604437637526	-0.588869947128327	0.695838471099817	Delayed down	0.00138309341365034	6.1368120794849	4.26909168841765	7.78905029366678	-3.36013137973165	-10.2818127510984	-1.66396850872418
chr11:70872854-70873672	29.1941066207093	13.8108667391397	2pl	119.163048197717	-0.974316211241195	1.02816713134319e-10	0	0	0	0	0	0	0	0	1	1	0	0	1+	1+	0	FALSE	FALSE	0.158922651205123	0.498865715687615	-0.336296767873928	0.154919855729399	-0.999559938260496	0.359951120854649	-0.221870971217289	0.941483027669053	Delayed down	0.0575526673737355	6.91402061630045	5.01111530462737	9.78447869621163	-1.059000246051	-1.39302631608462	-0.891122950089591
chr11:70876664-70877165	-22.5905724518633	-26.6778353910913	3pl	66.7506260244618	-1.0393803858588	8.33254894860428e-07	0	0	0	0	0	0	0	0	1	0	0	0	1+	0	0	FALSE	FALSE	0.514459440194599	0.0907667185793294	-0.945993432749533	0.00288698910156173	0.411638509765834	NA	0.201754134655155	NA	Delayed down	0.0816998301958257	16.4630791065972	10.6491218610881	26.140271288938	-1.8865948756017	-12.346529893365	-1.22188683834604
chr11:70913549-70914381	1.55869954092672	-10.048902711373	2pl	94.0519170602778	-1.79894281685895	5.09063587262414e-23	0	0	1	0	1	0	0	1	Palindrome	1	0	0	0	0	0	FALSE	FALSE	-0.680159542430847	0.00401934961635581	-1.2501724235676	2.19382574761103e-07	-0.412887036061966	NA	0.415912790053005	NA	Rapid down	0.155279337463665	28.3772401509523	25.5859216651911	32.6958191775593	-2.77034285497503	-12.3134783102399	-2.10216267351557
chr11:71066271-71066772	27.1319501856397	21.5492597586903	2pl	87.2527845636785	0.751337609634903	8.18078815893206e-05	0	0	0	0	0	1	0	0	0	0	1	1	1+	1+	0	FALSE	FALSE	0.0869302991496067	0.746947834691043	0.170087723858862	0.522965179699283	-0.070388996484308	NA	0.208821263227398	NA	Delayed up	0.0967969314161129	16.4615424058501	10.6779982608222	24.4725528512955	1.55687218970009	1.2324836924043	2.39548182437903
chr11:710842-711343	-6.70744885229124	-33.0742471238441	2pl	600.966929587381	-2.00080736292152	7.08168352419577e-82	0	0	1	0	0	0	0	1	Palindrome	0	2	0	1+	1+	0	FALSE	FALSE	-1.61666585218251	6.76697932810375e-33	-1.93158670938823	1.23620681125414e-45	-2.0799086918345	0.00123038511339542	-0.831183621801254	0.471392670640404	Rapid down	0.160636208744859	27.989477211056	25.5390952591842	30.0703920230523	-2.451712555137	-3.14862573870935	-2.04279797548947
chr11:71102174-71102675	-3.15960818076857	-2.95473759119685	2pl	41.8044026011483	-1.12378934889961	5.83080814043304e-06	1	0	1	0	1	0	0	1	Palindrome	1	0	0	1+	1+	0	FALSE	FALSE	-1.23044591384069	4.04916579789196e-05	-1.61422692911983	1.16789518705426e-07	-0.811823388494619	NA	-0.804700332871838	NA	Rapid down	0.181498610973859	27.3894727089167	19.4846589236176	34.658755249495	-1.76111534997958	-2.78911941014017	-1.36986437253022
chr11:71120287-71120788	14.3574484394573	7.85079580025563	2pl	342.438141695865	-0.377484962969486	0.00077291691163464	1	0	1	0	1	0	0	1	Palindrome	0	1	0	1+	1+	0	FALSE	FALSE	-0.30899708227876	0.035788415880205	-0.38050236829301	0.00938779553374626	-0.775409804328884	0.463913267593606	-0.386614909104148	0.852887882766042	Delayed down	0.000353363687510269	26.6185983381523	17.1075391152876	31.5216007330406	-4.78298389607732	-19.0646474259088	-1.5690355129842
chr11:71240849-71241350	15.5444898739189	1.84380046130593	2pl	425.812671458801	-0.347185106445893	0.0010051976168945	0	0	0	0	0	0	0	0	1	0	1	0	1+	1+	0	FALSE	FALSE	-0.242308310878069	0.0855232162293743	-0.27256175407769	0.0519766666669064	-0.232613066742534	NA	-0.686772943942369	NA	Delayed down	0.0757658163786505	14.0927446018771	10.1753587877754	19.4153736397271	-1.63663284517698	-11.2900085876229	-1.28461372873298
chr11:71243965-71244466	31.6940010127082	25.3637163861513	2pl	110.284399500055	-0.405908234071647	0.0184367451311804	0	0	0	0	0	0	0	0	0	0	1	1	1+	1+	0	FALSE	FALSE	-0.121182325751124	0.523054125772757	-0.421404121024613	0.0270440497331838	-1.51980259946931	NA	-0.307944921453511	NA	Delayed down	0.0572675840366534	6.83466977885297	3.390888647123	10.8914590274014	-1.02547228926144	-3.28882704068551	-0.812174521735088
chr11:71286722-71287708	-4.06035392064939	-6.35485157280483	2pl	290.013949171999	-0.480561243832846	0.000196003738524295	0	0	0	0	0	0	0	0	0	0	0	0	1+	1+	1+	FALSE	FALSE	0.272919284959683	0.222859695376918	-0.227124446830834	0.313135034499496	-0.544417652528732	0.765314781132878	0.758443879825657	0.686256620591861	Delayed down	0.0630327587123657	13.4350332281929	7.58210347916942	25.2134582867579	-1.91259449022288	-6.20052298989332	-1.18252640817443
chr11:71588243-71588744	-1.90416872913101	-8.91715700749999	2pl	91.6289901756206	-1.78459531430968	5.64673626690068e-20	0	0	0	0	0	0	0	0	0	0	1	0	0	1+	0	FALSE	FALSE	-2.25184462801552	2.67259546180823e-20	-2.79291351616335	1.29730741545635e-27	-1.66241415828306	NA	-0.686933923375229	NA	Rapid down	0.196795120336538	30.7841114517356	26.3436372753478	34.6752783796138	-2.32765423150967	-2.81474206651067	-1.89594797275961
chr11:71588809-71589310	-6.16272062445705	-11.7985672091741	2pl	96.6928177497116	-1.56513018784515	5.46119181937547e-16	0	0	0	0	0	0	0	0	0	0	2	1	0	1+	0	FALSE	FALSE	-0.977983462367122	3.32464743360462e-05	-1.71139110292913	2.94879696869434e-12	-1.83242467565371	NA	-2.01492903478906	NA	Rapid down	0.16729109181329	26.6149976844329	22.2698962759993	31.1111446865824	-1.94459724922543	-2.38781304247078	-1.6137796055444
chr11:71613802-71614303	-14.6118211012413	-22.6884859857208	2pl	69.1850794989407	-2.32481339970374	4.15603843343509e-29	0	0	0	0	0	0	0	0	1	1	1	0	0	0	0	FALSE	FALSE	-2.09457735285219	1.8701349839344e-13	-2.90000175062347	5.07102749421609e-21	-3.3089422775378	NA	-2.96554698505453	NA	Rapid down	0.219735402308115	33.9478702542778	31.1692144089306	37.077194581435	-2.73836750391151	-3.07779384257414	-2.41384925363708
chr11:71614333-71614834	17.5631499608032	12.7713366461868	2pl	53.2610700961248	-1.38599364030244	4.90858192901187e-09	0	0	0	0	0	0	0	0	0	0	2	0	0	1+	0	FALSE	FALSE	-1.03938907027126	0.00117083232909793	-1.8517167314297	5.10628039891985e-08	-3.15863612652825	NA	-1.84539928586121	NA	Rapid down	0.212347214786444	34.761386275884	27.1659505866673	49.1099318003007	-3.29935509215076	-16.27794210844	-2.65061361711328
chr11:71837190-71837691	18.9826873295466	20.0835135173641	2pl	64.7697067527473	-0.7132964946641	0.000335906662975471	0	0	0	0	0	0	0	0	0	0	1	0	0	1+	0	FALSE	FALSE	-1.50536144302147	0.0100870625319906	-1.1164696165979	0.0545531946524357	-0.706503283827922	0.450249697564747	-1.21342651749087	0.144894635291848	Rapid down	0.223455295758626	34.077077152081	26.1467019496144	51.2927698079013	-2.59894322599401	-18.6565407969577	-1.86259731270891
chr11:71888214-71888715	31.0209770630537	23.1673196185293	2pl	47.9163356521935	-1.02245948353568	3.08715436681038e-06	0	0	0	0	0	1	0	0	0	0	1	0	0	0	0	FALSE	FALSE	-0.964000701089329	0.00100435411993827	-1.4378837163044	1.71545946745804e-06	-0.684192346185512	NA	-0.615262526429821	NA	Rapid down	0.110243900507532	20.8346224342286	16.1079300434044	26.9623682810408	-2.01153342334857	-13.2794709598149	-1.54428774467143
chr11:71910686-71911187	12.7412004194661	6.34457435545827	2pl	70.831236468069	-1.21898823688979	1.88095300834386e-09	0	0	0	0	0	0	0	0	0	0	1	1	0	0	0	FALSE	FALSE	-0.920402799950895	0.000531474036321599	-1.42164770218953	1.83989496753131e-07	0.0845812969467648	NA	0.559409230491161	NA	Rapid down	0.126486186619581	21.6215089981967	17.2814246131666	27.3086812541025	-1.8540624575233	-2.65886583887739	-1.45119940426009
chr11:71914116-71914617	39.3669044590626	38.798799469949	2pl	31.3533147982496	0.631299081574408	0.0349676319739418	0	0	0	0	0	0	0	0	0	2	0	0	0	0	1+	FALSE	FALSE	-0.424795043949267	0.263178632329812	0.0704141836950857	0.847808594343663	1.51762031433035	NA	0.516898118759817	NA	Delayed up	0.095576182865102	11.5201168533375	5.61385250818193	22.6909223991775	0.920663873011466	0.739794111083527	1.23011827318245
chr11:72072244-72072745	38.8106080326244	36.4318508842719	2pl	105.305276762581	-0.434955022118269	0.0093349126294789	0	0	0	0	0	0	0	0	0	0	0	0	1+	0	0	FALSE	FALSE	0.308264901391129	0.143496649736957	0.0755029976458953	0.719997542723756	0.645466468909809	0.465912125649391	0.658365210261663	0.569373681244838	Delayed down	0.0800509542631869	10.1411619578655	5.62975300340318	19.1503217925426	-1.10958058657442	-1.50570763446215	-0.934117123663695
chr11:72254539-72255040	54.2343096313186	39.866754271354	2pl	95.3324671368715	-0.48116529533967	0.0113765873418918	0	0	0	0	0	0	0	0	0	0	0	1	1+	0	0	FALSE	FALSE	0.0632220976395886	0.790766025258463	-0.250209731242342	0.296463635455334	-0.0629790817114805	0.979553766448221	0.312046758828958	0.898243417087812	Delayed down	1.70334204425545e-13	2.25146411039449	1.72144023548185	6.09834449121622	-15.7031113164856	-109.948837304096	-5.88926028924724
chr11:72342454-72342955	15.2061570508142	15.0465123714118	2pl	76.6705655244103	0.742788516679826	8.79440943275967e-05	0	0	0	0	0	0	0	0	0	0	1	1	1+	0	1+	FALSE	FALSE	0.310559996900276	0.230137257208359	0.405209056256489	0.113261981599406	0.882199950126068	0.364936748950273	0.467000917422992	0.817014107163041	Delayed up	0.176549055075743	25.0880687474686	19.1001736529679	34.4574666746949	1.35489582644995	1.1253601822167	1.75033445251574
chr11:72358409-72358910	27.371107734094	20.2401121971124	2pl	228.508777645958	-0.281531629180449	0.0387047175162242	0	0	0	0	0	0	0	0	0	0	0	1	1+	0	1+	FALSE	FALSE	-0.0529204986822312	0.762002547863214	-0.296246753796105	0.090792348762004	-0.299094329778449	0.333286555356918	-0.191370113291874	0.724792969942865	Delayed down	0.0248599500472778	8.77767873780516	6.29357811981666	13.6736341492581	-1.92202772935212	-10.4047339379762	-1.32989712405596
chr11:72387826-72388327	-3.12167025370815	-7.58162385403349	2pl	72.591772016919	0.596874974282769	0.032255911568698	0	0	0	0	0	0	0	0	0	0	2	0	1+	1+	0	FALSE	FALSE	0.123133490224859	0.720119379740478	0.628203868649073	0.0596763706410075	-0.75853090038224	NA	-0.854070063912614	NA	Delayed up	0.0247432446465423	8.14161278755051	5.25500462631424	17.3264497775277	1.93269606420465	1.06471455761328	4.98599821599093
chr11:72391946-72392447	-22.3977851673665	-24.3550214475951	3pl	221.090673314111	-1.59036768367065	7.23782607951465e-41	0	0	0	0	0	0	0	0	0	0	1	1	1+	1+	0	FALSE	FALSE	-1.51379829516122	1.23813183340941e-12	-1.7556732947003	1.80365073725155e-16	-1.15775178759802	0.00157727316119685	-0.591401786324071	0.325888950603722	Rapid down	0.40709638716171	430.713588480737	147.356031603574	5875.50170364119	-0.907600829524147	-1.04485247386128	-0.811313307763623
chr11:72411642-72412143	-1.59111721395194	-4.91050136562246	2pl	376.509337954387	-1.70067427892995	4.98209165300558e-48	1	1	0	0	0	0	0	1	Palindrome	1	1	0	1+	1+	0	FALSE	FALSE	-0.894899167846048	5.36502751003651e-06	-1.66128687609921	8.63377995690697e-17	-1.19450784985529	0.00155015562782123	-0.360435488455269	0.699738783072238	Rapid down	0.166970497198457	27.8006143157795	21.4187650751029	32.9424427297277	-2.17781729665711	-19.7122462903862	-1.54846774562693
chr11:72417879-72418380	9.975153991423	8.23304552553993	2pl	57.8079231284908	-0.908820759698292	1.21213911977505e-05	0	0	0	0	0	0	0	0	1	0	0	1	0	0	0	FALSE	FALSE	-0.57633817537829	0.0537283456874783	-1.29001347585243	2.81280829376899e-05	-0.544233374564907	0.702112928432165	-0.162317118367656	0.957972336088806	Delayed down	0.354748701908798	43.7326191821682	36.911627065994	50.6745430181133	-3.53856193671306	-7.12266762686134	-2.68101151884999
chr11:72553414-72553915	20.5912318098926	18.5408112398619	2pl	215.567758267278	0.686463825438097	3.7039138391263e-07	0	0	0	0	0	0	0	0	0	1	1	0	1+	1+	0	FALSE	FALSE	0.471912158868374	0.0070423195151054	0.826497303980067	1.68510432493095e-06	1.72167710455499	0.103834485864086	1.01507395391639	0.60862735245914	Rapid up	0.248528073506031	35.2552228542895	28.43833152175	42.6836681016858	2.391527794338	1.87870343769321	3.15549782720424
chr11:72634710-72635211	32.0814403214368	33.2593073413022	2pl	86.9311912021376	-0.415005965619152	0.0450226284309551	0	0	0	0	0	0	0	0	0	0	3	3	1+	1+	0	FALSE	FALSE	-0.101503769688098	0.651520970063793	-0.241813038699902	0.279950852350528	0.187088820764698	NA	-0.507823470886382	NA	Delayed down	0.235003941654355	34.0057612316076	18.7812261207752	60.8347738922213	-1.80425302534278	-9.70069775135266	-1.07854979121456
chr11:72652893-72653394	10.3169434660502	4.88147170659094	2pl	113.469253935003	-0.851367204875969	2.51245758601433e-07	0	0	0	0	0	1	0	0	0	0	1	1	1+	1+	0	FALSE	FALSE	0.0184685667596506	0.931229117441135	-0.57939950361273	0.00779815074733516	-0.542972180690846	NA	-1.02611652472881	NA	Delayed down	0.101386559512331	13.3544288581352	9.17562093045036	19.9648661912269	-1.08912279628043	-1.28294860292933	-0.935640512388322
chr11:72653623-72654124	27.0120119992784	20.710738869332	2pl	83.2993027845275	-0.570043133795495	0.00268021459929835	0	1	0	0	0	0	0	1	Palindrome	0	0	3	1+	1+	0	FALSE	FALSE	0.190663609067117	0.479498537292377	0.183906310669208	0.491295065837998	-0.218011336386323	NA	0.496590424535223	NA	Delayed down	0.101016265697129	18.4988841048433	13.8385047110989	25.0007636626198	-1.78157507331144	-2.76306656054983	-1.3693818618661
chr11:72703112-72703996	6.35270934069023	-5.98333392192131	2pl	623.199846941478	-0.25522348215992	0.00948389242670158	0	0	0	0	0	0	0	0	0	1	3	4	1+	1+	0	FALSE	FALSE	0.442356132027104	0.00167782774828505	0.40803890738371	0.00366777207945291	0.533169866432175	0.270946744950875	0.439139811007499	0.53980432927687	Rapid down	0.0158222784125946	6.81151978608769	4.82493835998477	9.36054747825069	-1.89328654851198	-8.98466971750651	-1.11741273039243
chr11:72704380-72704881	3.91908316792524	0.562776310677284	2pl	80.6343925243291	-0.745288644660294	0.00136281035944199	0	0	0	0	0	0	0	0	0	0	4	0	1+	1+	0	FALSE	FALSE	0.638977647161699	0.211634702325183	-0.146398373870226	0.776394469899123	0.173024332571349	0.934461748930689	0.436428677476519	0.846898170098699	Delayed down	2.00751822100248e-08	7.62536346200772	5.78012378589677	9.48218541619284	-5.96112217248021	-10.6978421011249	-2.17280841935668
chr11:72741279-72741780	37.1177103088541	18.1491703140363	2pl	525.913080746794	0.32316608074969	0.000888131975906758	0	0	0	0	0	0	0	0	0	0	2	1	1+	1+	0	FALSE	FALSE	0.10267634084923	0.458394491652437	0.282169074294034	0.0395558050211055	0.181076695508818	0.845376722890143	-0.00869602719951871	0.996127814521219	Delayed up	0.00572494666859564	5.04596135666237	4.00952881275188	6.72050796206894	2.10561690377801	1.23788596109865	4.87035682195429
chr11:72745808-72746609	-7.92537111146916	-15.0048658326956	2pl	248.772756443716	-0.520863180232759	0.000157479994917072	0	0	0	0	0	0	0	0	0	0	2	3	1+	1+	0	FALSE	FALSE	0.44554509404269	0.0222773001623557	0.0127491745958358	0.948176429665546	-0.246686146603525	0.866120250230717	0.237240748996868	0.909582428270795	Delayed down	0.0333281259691427	6.82595535050824	4.98824493114949	10.5207630067686	-1.499868159424	-2.10895676017614	-1.19374062669761
chr11:72750048-72750549	-29.3307174614897	-34.7479675684379	2pl	173.95547260345	-2.29191152030616	1.9605181150304e-50	0	1	0	0	0	0	0	1	Palindrome	0	1	1	1+	1+	0	FALSE	FALSE	-1.80379227675695	1.24462744879112e-17	-2.23906486905588	2.01304363871312e-25	-1.9932703920993	0.00337327094336631	-0.812849263595319	0.506827305017625	Rapid down	0.282720179690944	38.7728577303251	35.8452607232618	42.0030629065939	-2.92027367813156	-3.37317844262592	-2.62314402940823
chr11:7281011-7281512	4.90167125326562	-8.66602843782547	2pl	57.3819334287019	0.859405811237292	0.000920572395877596	0	1	0	0	0	0	0	1	Palindrome	0	2	0	0	0	0	FALSE	FALSE	0.229871084085253	0.5077870954887	0.211557545225839	0.537557845954836	-1.1658263046263	NA	-1.10273960985952	NA	Delayed up	0.00848020532710449	9.44603010621699	8.21760372036727	12.5754071471925	2.23062081641515	1.19711297491797	7.54819375318151
chr11:73157409-73158117	26.0579548536543	11.24071995396	2pl	115.940245308648	-0.360284592221771	0.0228792843745532	0	0	0	0	0	0	0	0	0	0	4	1	1+	1+	0	FALSE	FALSE	0.300603123362512	0.199503140064187	-0.273961805331704	0.248861627558655	0.226843454143903	0.915598303348002	0.590471336030638	0.775258527189021	Delayed down	3.02310035981076e-06	7.67993834206619	6.46441327858706	8.30821385663192	-6.89067293928473	-11.4556694267257	-4.18544536033358
chr11:73177341-73177842	10.1088459769799	7.56513315374893	2pl	33.3643832527945	-1.30462003727952	1.07230633191352e-06	0	1	0	1	0	0	0	2	Palindrome	0	3	0	0	0	0	FALSE	FALSE	-1.52491704685497	0.000242771225006699	-1.41448630852771	0.000451624967329516	-0.515235154421626	NA	0.258564657482695	NA	Rapid down	0.279312365169198	37.8809885502199	32.33911146373	44.8277005499776	-2.79305339009172	-3.67331430852545	-2.32699215038998
chr11:73244811-73245312	5.17726275252609	-6.48020574397509	2pl	148.151126540823	-0.411289271239718	0.024370521658474	0	0	0	0	0	0	0	0	0	0	1	2	1+	1+	0	FALSE	FALSE	0.228290148597475	0.316075648075334	-0.236973138080936	0.30453049054365	-0.0543700607345332	0.976855869254135	0.0379659368769828	0.987608073946701	Delayed down	0.000101942280524817	3.71972503658548	2.07948711896224	5.69849970820618	-3.96234033552771	-16.5670735154189	-1.07673548505687
chr11:73257306-73258526	26.7512845581279	8.12190240137715	3pl	534.895081041629	-0.280584242245347	0.00901552106780855	0	1	0	0	0	0	0	1	Palindrome	0	2	3	1+	1+	0	FALSE	FALSE	0.442260091989487	0.00869850074578651	0.0263797959542446	0.876091425296715	0.545238518034647	0.752881310028351	0.696360294953387	0.73555827869289	Rapid down	0.00016302218734432	3.82265447518978	2.49848598242561	4.61675687019941	-3.35720130013353	-6.33207856782934	-2.30944175388222
chr11:73266016-73266517	-28.1172325445748	-28.2626467839499	2pl	41.471681405176	-1.16522958145748	6.60535806700405e-05	0	1	0	1	0	0	0	2	Palindrome	0	1	0	0	0	0	FALSE	FALSE	-1.63553338436385	9.13394083131579e-09	-2.34365892499411	6.38189226228017e-15	-0.75897838237459	NA	-0.361027140674749	NA	Rapid down	0.326573648711275	42.6120003276479	33.1558229946293	51.9924622906193	-3.26327543817779	-5.76033929300353	-2.14509652016362
chr11:73285924-73286425	47.9306744764978	45.1258228305054	2pl	164.783310050113	-0.331585227040881	0.0327666829779501	0	0	0	0	1	0	0	0	0	0	3	1	1+	1+	0	FALSE	FALSE	0.437558174113513	0.0389367428601	-0.0560295940184532	0.793581482512408	0.283338659884952	NA	1.13788150741837	NA	Delayed down	0.0162736104055456	8.57963514392863	5.50173188609571	16.8924577171136	-2.18793659992802	-9.77807685309266	-1.5168282808056
chr11:73312692-73313193	41.1481580716617	34.7612490165949	2pl	171.023374560859	-0.627175311581622	0.000878169033526554	0	0	0	0	0	0	0	0	0	1	1	0	0	1+	1+	FALSE	FALSE	0.0252675895508648	0.894577079770786	-0.445125897026094	0.0210702597108494	0.509660019875394	0.693762861663417	-0.032722224563945	0.991816920123668	Delayed down	0.0147040723143358	5.3320198778469	3.8186483306713	8.52697459324251	-1.73188858765421	-12.2414213045608	-0.996970900230957
chr11:73313963-73314895	-29.7165001294497	-32.4456296338733	2pl	301.225962391738	-0.551618962163912	0.000250593624433019	0	1	0	0	0	0	0	1	Palindrome	1	3	0	0	1+	0	FALSE	FALSE	-0.581895762154613	0.000423427661368102	-0.524357761450469	0.00128782251161995	-0.254336986225367	0.863363169374107	-0.208921105969326	0.928910389486409	Rapid down	0.159169927412963	32.2635692645037	26.97664563048	38.8481766688171	-3.47250342484395	-4.95741486430032	-2.61286885691727
chr11:73321731-73322232	24.8765400800876	7.82783588673175	2pl	627.756033924798	-0.717757477309713	8.78943156268802e-09	0	0	0	1	0	0	0	1	Palindrome	0	1	0	1+	1+	1+	FALSE	FALSE	0.217303363426117	0.076416670396449	0.0385155368720668	0.753126813698249	-0.0218869113653394	0.985336682335391	0.412263555383986	0.511347403834221	Delayed down	0.0730443840541026	11.3477191703414	9.30506719221514	15.1333014171372	-1.40324334156614	-1.72527966800706	-1.15079396623323
chr11:73322238-73322739	47.4061786428323	43.080241754217	2pl	166.369734877849	-0.365460787826367	0.0218117362566	0	0	0	0	0	0	0	0	0	0	1	0	1+	0	1+	FALSE	FALSE	0.283143545349213	0.142966305371957	-0.181696315850219	0.352344617988881	-0.2368515742652	0.721130668083908	0.182406186581739	0.858383303557349	Delayed down	0.0473562287158662	6.26119113490017	3.39045419228379	10.6492721099029	-1.12668707538516	-3.12431275271317	-0.866337306191061
chr11:73323388-73323889	22.6414856417785	21.8035837463489	2pl	395.562208342368	-0.481791962133621	0.0058674280638333	0	0	0	0	0	0	0	0	0	0	4	0	1+	1+	0	FALSE	FALSE	0.213743238435062	0.14894739393021	0.0878546193429064	0.551592350292829	-0.231747459425279	0.841098074979643	0.207204259667453	0.902326244482128	Delayed down	0.176513160533288	26.58580458598	15.1487603972787	44.1042871470701	-1.64168540756175	-2.5528990983087	-1.1247443395086
chr11:73328247-73328748	34.6791946493819	24.1497676076058	2pl	302.919592232031	-0.622301101392355	6.46808261363196e-05	0	0	0	0	0	0	0	0	0	0	0	1	1+	1+	1+	FALSE	FALSE	0.691547922115527	2.51675976909193e-05	0.128292884429762	0.43878501617679	-0.0947459147907436	0.921647804107301	0.483634935203955	0.395669058252283	Rapid down	0.0348300244606464	8.75364566896016	7.22919483168883	12.0026109827784	-1.67366319675974	-2.56642133832789	-1.25485841429717
chr11:73439081-73439909	10.8737068077719	5.70187374227637	2pl	546.287949595244	-0.268800017326217	0.00786057624329635	0	0	1	0	0	0	0	1	Palindrome	1	1	1	1+	1+	1+	FALSE	FALSE	-0.423920596938378	0.00416618992116701	-0.635712678300441	1.73020328130168e-05	-1.03225951823903	0.000100831383287716	-0.534074171212998	0.18341634817352	Rapid down	0.116186059963606	32.1505469381672	26.4647775519402	41.1931776660877	-4.64431206596682	-16.9233920521676	-2.64344659996826
chr11:73538342-73538843	-15.5443100082984	-16.1817775361805	2pl	44.3641458013957	-1.86603460936526	2.87325713604193e-09	0	0	0	0	0	0	0	0	1	0	0	0	1+	1+	0	FALSE	FALSE	-2.09130935747874	2.36072491123925e-12	-2.83839193573247	3.56759397003494e-19	-1.88486536533153	9.7133758686109e-07	-1.54056290843279	0.000249469525182927	Rapid down	0.563123087488075	56.0968504149925	50.3811641317256	60.8235607885101	-3.74552089589947	-4.48452485990941	-3.11667738783757
chr11:73647321-73647822	31.3352469949739	22.0138848270425	2pl	162.402946264956	-0.74851704758035	1.2910714059415e-07	0	0	0	0	0	0	0	0	0	0	2	0	0	1+	0	FALSE	FALSE	0.116647628234152	0.614198707623533	-0.400138859193985	0.0878605214496675	-0.19620689151994	NA	0.0833377214472829	NA	Delayed down	0.204875458741154	33.7781768788645	27.7181150116757	39.0106478282512	-2.95380305969624	-12.633006325936	-2.30136102776499
chr11:73651586-73652087	1.8031971383977	-14.3213802994148	2pl	136.882550747885	-1.73008139973317	1.43754325951517e-24	0	0	0	0	0	0	0	0	0	0	0	0	0	1+	0	FALSE	FALSE	-0.949111723220625	0.000142639374672513	-1.302151550341	2.29803590107706e-07	-4.55428710404222	5.84986843147148e-34	-3.70529750121827	2.82824389363703e-27	Rapid down	0.162469974213421	28.5658756467346	25.3877221694771	31.7372364933551	-2.51929288342397	-3.82704641295673	-2.09262796645171
chr11:73652245-73652746	4.03413116645069	-18.4073856394872	2pl	929.262194576308	-4.66879334866184	1.4173529660731e-300	0	1	1	1	0	0	1	3	Palindrome	0	1	1	1+	1+	0	FALSE	FALSE	-3.78609358832817	5.57379628942519e-139	-4.87292494069614	1.01306063612055e-193	-4.89278974324114	1.09651334782191e-18	-3.7999780007906	2.04299505534089e-12	Rapid down	0.164482634195349	30.1209193994165	28.3993987749133	32.0200799637277	-2.85592797482583	-3.2637962730622	-2.40581340476777
chr11:73941940-73942441	-8.26108115837616	-9.6618104592337	2pl	36.9546988086396	-2.17902466731618	0.00712960737734462	0	1	1	0	0	0	0	2	Palindrome	0	0	1	0	0	0	FALSE	FALSE	-1.68406557564958	0.0101455971819664	-2.19561307678827	0.000968216677300093	-2.25068083899582	NA	0.568222468508429	NA	Rapid down	0.121834717452022	31.2834612656811	25.5688357033249	47.8375230990484	-4.43052493448694	-28.0866485373632	-2.37538852635526
chr11:74138570-74139071	19.0640825301598	16.4567832979815	2pl	230.769439119987	-0.559885455321621	0.00215905902102859	0	0	0	0	0	1	0	0	0	0	0	0	0	0	0	FALSE	FALSE	-0.156932778455006	0.47148403145908	-0.457553711121681	0.0366818743399878	-0.44030204423081	0.672185861927729	-0.43184647549252	0.762497896747151	Delayed down	0.273941314157592	39.5109276138988	30.6441195926794	49.4476164799961	-3.71913039916035	-15.2658444386754	-2.77231381569249
chr11:7413898-7414711	21.8531396702051	13.5037942205603	2pl	104.527311632786	0.395982531483689	0.0215942633763259	0	0	0	1	0	1	0	1	Palindrome	1	2	0	1+	1+	0	FALSE	FALSE	-0.02022453275462	0.92635853097707	0.255931652168302	0.231955072858295	0.890172820591995	NA	-0.400189043580308	NA	Delayed up	0.0461340781386897	8.58659118471149	5.83573225236418	13.1446871194189	1.51308715504032	1.03006361608796	6.02289721014192
chr11:74139097-74139598	-10.5494586251105	-10.5486432445518	2pl	114.232832273203	-0.957715334345206	9.79481723579447e-08	0	0	0	0	0	1	0	0	0	2	0	0	0	0	1+	FALSE	FALSE	-0.294353145730876	0.308276447946496	-0.94001529988097	0.00152259262346595	-0.384400186443112	0.70622159195039	-0.0733966285060776	0.974350261989196	Delayed down	0.275328523059911	37.8135262880291	31.4374662869526	43.6352036098803	-2.67543887236735	-3.31667358986859	-2.15332984562311
chr11:74284153-74284654	-15.99861030061	-18.2601616859551	2pl	42.533652854956	-1.23724925984561	5.43535458675393e-06	0	0	1	0	0	0	0	1	Palindrome	0	0	0	1+	1+	0	FALSE	FALSE	-0.891675364589241	0.0159898514667633	-0.958871597494422	0.00934184530706171	0.296511242985081	NA	-0.0856954877636945	NA	Delayed down	0.140241164638154	21.4421649410216	12.4406087585815	33.4658163913223	-1.46112552675291	-2.74916429026346	-1.04265679226193
chr11:74306699-74307200	-5.21530740971993	-5.42110278004413	3pl	97.5906498053798	-1.10691704384043	1.63137025036233e-10	1	0	1	0	0	0	0	1	Palindrome	0	1	0	0	1+	1+	FALSE	FALSE	-1.58358440893622	2.3108328866023e-11	-1.69159616263175	6.28993820768811e-13	-1.50975994878306	NA	-1.23381288831058	NA	Rapid down	0.405523280459858	110.391040679434	60.3911855760726	417.175732035024	-1.19632404111857	-1.61584107085305	-0.880104995151475
chr11:74383403-74383904	18.571337070401	15.755985028586	2pl	43.8785069338987	-0.974798625563575	0.00144369610441617	1	0	1	0	0	0	0	1	Palindrome	0	0	0	0	0	0	FALSE	FALSE	-0.808186078713278	0.0080609863512545	-0.672452334491854	0.0247947052810366	0.712780589821171	NA	-2.04301981129552	NA	Rapid down	0.150887814963602	25.4557323658535	15.2160827260089	33.8552512019691	-1.89812689688025	-16.5781640200298	-1.35898990757749
chr11:74437079-74437580	-14.2990167705851	-10.0394960890722	2pl	48.8243907761136	-0.608394472530329	0.0111685151424595	0	0	0	0	0	0	0	0	0	1	1	0	0	0	0	FALSE	FALSE	-0.245854807268717	0.41263490026917	-0.716298470356529	0.0192571608590744	-0.906910458208802	0.541299540597499	-0.122674756150733	0.974527514761657	Delayed down	0.340869821048055	39.8494556798658	21.2668614507969	61.0273160057536	-1.56666951048105	-6.04068367032455	-0.874181066980065
chr11:74446396-74447368	33.2234546237241	27.5080603854946	2pl	599.205081841603	-0.374378629261707	0.0004353100656945	0	0	0	0	0	1	0	0	1	2	1	1	1+	1+	1+	FALSE	FALSE	0.0602344330606987	0.650761251641392	-0.265455750020525	0.0466726506884537	-0.155003152259406	0.871271573045714	0.392739759594431	0.634070393314034	Delayed down	0.0577267819111225	11.038233644362	7.75649254777725	16.30076278878	-1.53256364153434	-2.27555017368105	-1.11259442545806
chr11:74683294-74683795	4.581181305729	-0.184672935594084	2pl	300.298337662386	-1.38289249426796	9.71348882845638e-23	0	1	2	0	0	0	0	3	Palindrome	1	1	0	0	1+	1+	FALSE	FALSE	-0.861192058265262	6.48712586607857e-06	-0.732589895681049	9.60471833621597e-05	-1.61535358080379	0.0567959117471727	-2.45896336611539	0.00814365708806297	Rapid down	0.208478131684242	31.0375940450099	25.6843200030568	35.8479016182293	-1.98095945063087	-2.28983760287313	-1.70755533526875
chr11:74687145-74687646	-12.0005731138927	-23.7445130956809	2pl	72.7717495796512	-0.796259374793925	3.98201476510983e-05	0	0	0	0	0	0	0	0	0	0	0	1	0	0	0	FALSE	FALSE	-0.398541929658705	0.108773650716249	-0.901175358393794	0.000364009180080335	-1.83899993447836	0.00846203731773852	-2.21753938118184	0.0037552322893472	Delayed down	0.0440643454646251	10.3766085985725	7.86659801718095	14.617503202344	-1.75809283677861	-3.03951187054726	-1.30565055209752
chr11:74710373-74710874	23.1321901998786	16.6053454457441	2pl	1078.99330022811	-0.38497099887811	0.000320790569372228	0	1	0	0	0	0	0	1	Palindrome	1	1	0	1+	1+	1+	FALSE	FALSE	-0.149211124277002	0.223821942080863	-0.360057853522296	0.00335290166865811	-0.667359882262322	0.0326821756873222	-0.202052037156735	0.811019234674548	Delayed down	0.0554945873673645	9.13240145541084	6.19974579259457	14.3344511418479	-1.37139114244099	-2.22890080557499	-1.09824672947492
chr11:74720559-74721060	20.6433591951967	20.0691423357039	2pl	57.762983923104	-0.530502140667477	0.0147395903096035	0	0	0	0	0	0	0	0	0	1	0	1	0	0	0	FALSE	FALSE	-0.567300680112828	0.0581078198308662	-0.82679509345435	0.00589649359613035	-1.28595734817259	NA	-1.91578542050227	NA	Delayed down	0.751828525883239	60.5998635912469	52.8821425781194	69.283173505049	-6.33371589554683	-12.8652731480338	-3.70399361208304
chr11:7484567-7485068	44.1399996982109	36.4899264884864	2pl	299.060479748293	-0.664208507878662	0.013902295545413	0	1	0	0	0	0	0	1	Palindrome	0	0	0	1+	1+	0	FALSE	FALSE	-0.141172308205532	0.425840800443363	-0.611347783842413	0.000667768908199524	0.242709802567236	0.620330368152734	0.426033886873853	0.303205610633369	Delayed down	1.85501379326003e-07	6.74806358226952	4.55063191291199	8.85969700739396	-2.88706732336694	-9.76321820229371	-1.22119361696548
chr11:74849416-74850730	-6.79861887906596	-8.79700384727289	2pl	208.637703636895	-0.990280558705007	2.53980078200066e-13	0	0	0	1	0	0	0	1	Palindrome	2	0	0	0	0	0	FALSE	FALSE	-0.952857133452278	1.98602512992024e-06	-1.21436206456137	1.43184111244735e-09	-1.50007505151415	0.00337279506197799	-1.42400713981398	0.0134793962025964	Rapid down	0.293227024034474	39.3084843866299	34.8796542492541	45.9359348187309	-2.65279023659386	-3.43824023322744	-2.2016472964874
chr11:75152048-75152549	-4.49525814405588	-2.31218828239992	2pl	29.5790183801453	-1.38955036740401	3.66424922649712e-06	0	1	0	0	0	0	0	1	Palindrome	0	0	1	1+	0	0	FALSE	FALSE	-0.976182498542627	0.0108004871203498	-1.30588941270381	0.000741448753448732	0.564563628930461	NA	1.93702918759898	NA	Rapid down	0.296243100917187	40.3983021620073	32.6842977148587	49.7380473776936	-2.20470584022536	-2.8838768473871	-1.63761961881709
chr11:75163947-75164830	38.4329217695869	35.2247148543032	2pl	86.8160087859252	-0.427775851119006	0.0485739145416379	0	0	0	0	0	0	0	0	0	0	4	0	0	1+	0	FALSE	FALSE	0.556143712508588	0.0336063995600051	0.0975961200569593	0.712032012340307	0.67243603596411	NA	-0.213763726402628	NA	Delayed down	0.0314339942240401	14.304887232477	8.21002705606171	26.2349403320718	-3.12644463211746	-21.6091840384639	-1.62821417685066
chr11:75181529-75182030	28.0824584628369	21.446059772065	2pl	1381.83952078942	-0.453882660841986	3.7617996577082e-06	0	0	0	0	0	1	0	0	1	1	1	1	1+	1+	1+	FALSE	FALSE	-0.144949627056556	0.204821130558792	-0.188247057758845	0.0991206378772055	-0.140604861203339	0.808186813241688	-0.211669390545436	0.746116147223903	Delayed down	0.0788918649414333	12.2255553851318	9.17118411044529	16.987252569643	-1.3512432337141	-1.7329373388964	-1.13388580736928
chr11:75182705-75183206	30.8445469008365	31.8163763996397	2pl	134.776688580043	-0.384485108506071	0.0235486827752616	0	0	0	0	0	0	0	0	0	1	1	1	0	1+	0	FALSE	FALSE	-0.0285760565246835	0.883111132699376	-0.126712756959883	0.513085919781054	-0.114289237210035	0.922509121220358	0.0089136083463129	0.996407269335528	Delayed down	0.189153103442546	28.9684484705194	15.7976251584021	47.6109154599557	-1.20986727893059	-1.82815112623691	-0.928818208875037
chr11:75191293-75191794	36.3485882817915	20.2860484848101	2pl	201.008820974294	-0.41748224031671	0.00645537478779347	0	0	0	0	0	0	0	0	0	0	0	1	0	0	0	FALSE	FALSE	0.289290546500848	0.148842689569945	-0.107668886344923	0.592684258461939	-0.176950094761809	NA	0.721436216139983	NA	Delayed down	4.85999981242758e-08	6.7535641089806	4.65445357125034	7.68565029977967	-8.39830215158999	-15.370220253531	-4.07904727241169
chr11:7524742-7525243	-4.83398221070348	-10.0617830181271	2pl	68.1751657280443	-1.52212910120605	5.47108564008681e-15	0	1	1	0	0	0	0	2	Palindrome	0	2	1	1+	1+	0	FALSE	FALSE	-1.5717551689901	4.79666817175338e-08	-2.13879367637159	4.25762223450721e-13	-1.30598292451807	NA	0.0157807156471971	NA	Rapid down	0.148334195875938	27.8564725878724	23.1058473080098	31.8481847010041	-2.64021994493815	-3.61464031217893	-2.06089345948584
chr11:75289837-75290338	23.600117582994	12.1164958166102	2pl	89.1602648152197	-0.421607342188979	0.0327666829779501	0	0	0	0	0	0	0	0	0	0	2	2	1+	1+	0	FALSE	FALSE	0.228420340414298	0.374944498190079	-0.266458702819117	0.305340512486835	-0.685048557317245	NA	-0.467938242146357	NA	Delayed down	0.0266862405059143	9.88270098826509	7.81877607485881	14.0969725741101	-2.13551090224223	-7.0635184039668	-1.34594278182832
chr11:75311473-75312473	-20.0969191901784	-26.8919827745158	2pl	253.23794968302	-0.492521615903835	7.63015949006393e-06	0	1	0	0	0	0	0	1	Palindrome	0	3	0	0	1+	0	FALSE	FALSE	0.063720502079912	0.75246655006344	-0.505867541965778	0.0133209678695474	0.186065705886157	0.910665327774259	-0.267098882521501	0.9035774670362	Delayed down	0.0565400626456847	12.2593609392374	8.63670300935906	15.8854439411737	-1.75077220240422	-2.32988705388608	-1.43961842284856
chr11:75313350-75314246	23.0788330418213	18.9983339582043	2pl	124.267032320526	-0.549059404951068	0.00232877978226629	0	0	1	1	0	0	0	2	Palindrome	0	3	2	1+	1+	0	FALSE	FALSE	-0.139652032147102	0.514018076886551	-0.381959109535045	0.0747448303392765	-0.291724084950314	0.870023018882445	-0.584207569851253	0.757314276918593	Delayed down	0.116168311417638	20.6792705312706	13.4465878593449	29.808419884442	-1.848172321759	-5.06532464541155	-1.33839009203532
chr11:75317764-75318265	45.5904018557837	44.7718769941668	2pl	74.06490353553	0.460476644293142	0.0213621686919218	0	0	0	0	0	0	0	0	0	0	0	0	1+	1+	0	FALSE	FALSE	-0.272672813727842	0.353550706845841	0.061737893047828	0.829168258515325	0.447833182809246	NA	0.309231178572937	NA	Delayed up	0.139098409726532	19.7793712243881	9.68183177342501	35.8844651152332	0.906734239923881	0.693263851765745	1.24279117451907
chr11:75330348-75330849	49.6984580430066	43.365554942526	2pl	146.387933634099	-0.440647595953777	0.0139821653194681	0	0	0	0	0	0	0	0	0	1	2	0	1+	1+	1+	FALSE	FALSE	0.310986148533134	0.0986566224496174	-0.298745520753385	0.119049296299502	0.104261690438599	0.944374703373781	0.128491351177131	0.952101013963225	Delayed down	3.3197859606321e-05	24.5482171329137	11.9718760981348	26.1512456441875	-11.4035568731762	-20.3424199480866	-2.20009002660746
chr11:75490521-75491022	1.47014924932249	-5.70783930395087	2pl	104.462021599583	0.434490960057916	0.0307598627428554	0	0	0	0	0	0	0	0	0	0	2	0	0	1+	0	FALSE	FALSE	0.130797566119414	0.575368108138385	0.166863529640849	0.468316142312084	0.567581395185332	NA	-0.302247170038088	NA	Delayed up	0.00453341067487889	9.1312229486263	7.11938581923194	13.7157943809214	3.17712958981231	1.75205970559512	6.40087599568638
chr11:75506273-75506774	7.67378476305279	-0.664464397495705	2pl	117.695746596512	-2.41468748440547	2.79595300574796e-45	1	0	0	1	0	0	0	1	Palindrome	0	3	0	1+	1+	0	FALSE	FALSE	-1.95169995770047	2.71540583007463e-25	-2.43972872448668	2.64281647553463e-36	-2.33016573549996	0.0020852665189202	-2.23380339193395	0.00852227012218156	Rapid down	0.175894502845962	29.1272726408905	25.2273846183645	33.0070917170701	-2.34214771855391	-3.04558524541942	-1.94263483792297
chr11:75528212-75528713	-5.94519318877231	-14.5027997472811	2pl	160.786831791929	-1.48948350206375	1.75564396380429e-20	0	0	0	0	0	0	0	0	1	0	3	2	1+	1+	0	FALSE	FALSE	-1.76703440294932	1.74568263396003e-20	-1.99508731035979	1.11556917292213e-25	-1.85206494453867	0.00190876079905336	-1.01693868060846	0.239609722857679	Rapid down	0.230176622662256	35.2626330354247	30.6050629188589	40.4750295782997	-2.95476218888246	-9.57582661266321	-2.55377791152123
chr11:75725461-75725962	53.345053998732	37.872587841489	3pl	233.085964032635	-0.336757614855107	0.0226453881085071	0	0	0	0	0	0	1	0	0	0	3	1	1+	1+	0	FALSE	FALSE	-0.0259316978995197	0.893633793208891	-0.470937838654487	0.016116386323762	0.548623584931111	NA	0.982008191299697	NA	Delayed down	1.63399775906254e-06	6.658037866466	5.12510129106612	7.33571889061098	-6.61601443314311	-8.9006035727345	-4.34684073582138
chr11:75733257-75733758	37.8984983128738	27.2249767269775	2pl	51.7574991323077	0.570240064969645	0.0110447871359114	0	0	0	0	0	0	0	0	0	0	2	3	0	0	0	FALSE	FALSE	0.519076836326228	0.128023416648056	0.385337340867669	0.257574086236228	0.0750784807790301	NA	0.35580212652164	NA	Delayed up	0.0658375661574434	14.0032364633979	9.52462738962071	18.7807038604678	1.87935231998493	1.20188621824427	9.00374816454405
chr11:75734394-75734895	33.1863674671118	30.3830296739931	2pl	62.1417552224628	0.492123447328393	0.040272100848762	0	0	0	0	0	0	0	0	0	0	0	2	1+	0	0	FALSE	FALSE	-0.324301487930584	0.235696541090823	0.123965406797491	0.639376560189733	0.809390014994369	NA	-0.146995867123396	NA	Delayed up	0.133352371354167	26.9621536654679	20.3825457353942	40.3519362065372	2.85600948131009	2.01347641742394	6.98313177534585
chr11:7576136-7576637	39.5404542443451	31.6683475563462	2pl	744.393808749078	-0.288674244576604	0.0251269451758513	0	0	0	0	0	0	0	0	0	0	2	1	1+	1+	0	FALSE	FALSE	0.197515469951612	0.120299266188379	-0.147221104793695	0.248309332762728	-0.0464228754087034	0.944380339343779	0.186758610320179	0.738622971621266	Delayed down	9.02996632436169e-12	3.89812051230441	2.0029801874839	6.91442818918497	-6.17358531219536	-55.222503151511	-1.81912306712441
chr11:75762836-75763337	48.1677515360343	45.1260722047472	2pl	39.3108012119437	0.557683361150791	0.0476564070219572	0	0	0	0	0	0	0	0	0	0	2	0	1+	1+	0	FALSE	FALSE	0.634917036603231	0.0916818278438818	0.363460614260303	0.334874440809297	-1.157460104245	NA	0.367839935159115	NA	Delayed up	0.0622001992340378	15.2235226157138	8.23397888597749	25.3127192032973	2.07602429201336	1.33608977113646	14.2567722041445
chr11:7576802-7578287	23.8927197678518	15.3038604289303	2pl	2445.98120004416	-0.293827603674093	0.000555376052488321	1	0	0	0	1	0	1	0	0	1	2	1	1+	1+	1+	FALSE	FALSE	-0.0368637958257611	0.744766895974459	-0.18902174804396	0.0949975210653161	-0.306969238998172	0.260494919342829	-0.091619797187378	0.899040163388987	Delayed down	0.0601108658181031	8.42067888761045	5.91922926858948	12.0140452792081	-1.18288996807271	-1.60338242395796	-1.0025955078548
chr11:75768216-75769021	-18.4264673687868	-28.690541125039	3pl	516.042328487467	0.276196115789795	0.0389921152318255	0	0	0	0	0	0	0	0	0	0	3	0	0	0	0	FALSE	FALSE	0.195647783554673	0.261932422663901	0.23220430924655	0.179789030187436	-1.4341463645746	NA	0.395802376139006	NA	Delayed up	1.46775102514186e-05	2.63352036150601	2.18971017951489	4.61482856482353	3.93161012674839	2.76392988595707	5.415085080607
chr11:75778217-75778718	11.1316533881298	4.57006731806544	2pl	140.838825499181	0.798921929197397	1.38281609721011e-09	0	0	0	0	0	0	0	0	0	1	0	0	0	0	0	FALSE	FALSE	0.41123670791879	0.0761006857932665	0.689152347446575	0.00257930690586927	1.15456812990171	NA	1.01608661389038	NA	Delayed up	0.117105694858565	16.7041253626796	12.838893319989	21.9229774589434	1.23903803193718	1.08051035176875	1.49289998291689
chr11:7594970-7596393	3.98176905195463	4.88856905409631	2pl	1028.91691949417	0.24764346415476	0.0213621686919218	0	1	0	0	2	0	0	1	Palindrome	0	1	2	1+	1+	1+	FALSE	FALSE	-0.111464220099572	0.395229155465188	0.0043936895019775	0.973143618019324	-0.0738368998452033	0.892904505265006	-0.0229723022674457	0.980504091740244	Delayed up	0.5354106978517	59.2135907255206	41.9028695035315	80.9077180931945	2.98291180891991	1.57049204761188	23.8175721808288
chr11:76010617-76011118	43.9528323299824	42.9681382959378	2pl	65.212142726213	-0.749550668197791	0.00058044873980118	0	0	0	0	0	0	1	0	0	0	1	0	1+	1+	0	FALSE	FALSE	-0.0462497063781916	0.841232174981976	-0.359095125144997	0.120878175588641	-0.598815140389835	0.432588025709044	-0.0814495136853231	0.97065155918379	Delayed down	0.205247609002899	29.8895082550609	20.0066972656959	40.8404258378165	-1.54050301611677	-2.27675298852217	-1.10457425575279
chr11:76012670-76013171	-1.14453319241492	-1.60649669990018	2pl	186.270074597605	-1.56702065201273	5.22254217566163e-26	0	1	0	1	0	0	0	2	Palindrome	1	0	0	1+	1+	1+	FALSE	FALSE	-1.76291350440947	2.46404588327575e-17	-1.91146851780355	3.4680623883246e-20	-1.43175272337651	0.00248391531142497	-1.01760419643892	0.0944087401346258	Rapid down	0.224544405969099	33.2830140056221	27.4912117658077	37.7078817511125	-2.39969634007457	-3.09335500509407	-1.88128264358242
chr11:76073668-76074598	15.3005133269877	17.4236938849367	2pl	268.50430145593	0.630083115888181	7.21479649489868e-06	0	0	0	0	0	1	0	0	0	2	0	0	0	0	1+	FALSE	FALSE	0.00752020413949778	0.967883866892998	0.389649581069897	0.0332553196291244	-0.108763220119733	0.952426654463929	-0.894835537341688	0.383564871456509	Delayed up	0.466611175823423	52.202623104036	44.0471013366584	62.8496751663686	2.97481603834389	2.15726308766499	4.24105115550962
chr11:76107887-76108388	25.1133060378939	23.0842636457733	2pl	81.808074883678	-0.700770315090927	0.000669520467487171	0	0	0	1	0	0	0	1	Palindrome	1	1	0	0	0	1+	FALSE	FALSE	-0.755369901721782	0.00350115301333698	-0.923139998789877	0.000349164897797895	-0.234077703425892	0.899503697948225	-0.612568999715778	0.733950158806838	Rapid down	0.111611194122994	18.9938457093945	11.865384224718	30.3124381812658	-1.60432866035591	-3.9012331266401	-1.2287777560135
chr11:76111445-76111946	16.1058578016929	6.9390281502292	2pl	63.6732297156387	-0.944939023197687	4.45732141507897e-05	0	0	1	0	0	0	0	1	Palindrome	1	1	0	1+	1+	1+	FALSE	FALSE	-0.621249331243367	0.014812552998768	-0.839588965492948	0.00101185862607168	0.0832962586010113	NA	-0.335015929961386	NA	Delayed down	0.0476956249822431	12.9544702926196	9.13815225284634	18.192382166919	-2.00155268381531	-2.76933136814705	-1.46345628971032
chr11:76124885-76125735	8.39804144569531	-2.27966462530543	2pl	98.9426719406107	0.487948756947109	0.00239246184162676	1	0	0	0	0	0	0	0	0	2	0	0	0	1+	1+	FALSE	FALSE	0.403952398216206	0.137392321280933	0.553117872643653	0.0392037817067591	0.378293149004633	0.682425760989212	0.23282990546779	0.888323846509562	Delayed up	0.0451213977140585	11.2212268460633	8.91223882641101	14.7841895138929	1.81192142487967	1.43999025555171	2.2258409318397
chr11:76155383-76155884	26.0850137579718	9.51762870434282	3pl	125.91049658739	-0.407518620882317	0.0192331416678194	0	0	0	0	0	0	0	0	1	0	1	0	1+	1+	0	FALSE	FALSE	0.453368013715445	0.0296153665851429	-0.108878382240564	0.606603441255576	-0.503156559573012	NA	0.141007777354129	NA	Delayed down	1.76575549586207e-08	7.57703484599871	6.47057817226022	8.29167279626117	-7.59841207962914	-11.1215087725571	-4.71295202200967
chr11:76175737-76176238	44.0948914676962	36.3473324325993	2pl	562.805657000947	-0.280932075645687	0.0263238158881585	0	0	0	0	0	0	0	0	0	2	1	2	1+	1+	1+	FALSE	FALSE	-0.0886519843485956	0.515761149418446	-0.112675177328198	0.406651657557806	0.127499977064706	0.929726163346922	0.517515021249608	0.6475842412387	Delayed down	0.00756055772116405	10.8413135440577	8.59358996852207	18.7006332488984	-3.36196653131912	-9.856292272868	-1.69351154188736
chr11:76184396-76184897	50.5316688537298	35.1147832237211	2pl	297.649833254855	-0.452688530334701	0.00185486668756638	0	0	0	0	0	0	0	0	0	0	2	0	0	1+	0	FALSE	FALSE	0.349950177917913	0.0251673779801961	-0.0470256488342175	0.765046936271218	1.27570108086456	0.171651304842095	1.19295473840581	0.314890086282315	Delayed down	5.10064075764551e-07	7.42428008842814	6.10088675499263	8.34269637923301	-6.52273550074587	-10.3337125287274	-1.83191018058969
chr11:76201631-76202132	34.8417669046242	31.0365456922254	2pl	172.189707925467	-0.617971386983678	5.2005953077711e-06	0	0	1	0	0	0	0	1	Palindrome	0	1	1	1+	1+	0	FALSE	FALSE	-1.39251020605542	1.05564098650811e-11	-1.1848118380338	2.63435742043693e-09	0.0331502027248829	0.990908807928362	1.07259150786162	0.431458768204537	Rapid down	0.194217345471183	33.2231351574159	26.5474006819251	41.1957612612826	-3.07547319199074	-33.4289764556225	-2.21073469436688
chr11:76282829-76283330	-2.40326939922141	-9.47787643572895	2pl	116.63257969252	-0.541212859952347	0.00400987845334757	0	0	0	0	0	0	0	0	1	0	3	1	1+	1+	0	FALSE	FALSE	0.485814527067928	0.0350190199458416	-0.430735277016264	0.0663731563572861	0.84488983494867	NA	0.917843590766572	NA	Delayed down	2.00625177111774e-07	7.6647342885452	5.88111635329836	9.32517569956609	-6.75835369504779	-12.4949205765592	-2.03173829931942
chr11:76284087-76284588	8.27747606480772	1.46670659773093	3pl	41.423879535509	-0.686911469807053	0.00831925813768906	0	0	0	0	0	0	0	0	1	0	0	1	0	0	0	FALSE	FALSE	-0.50808631721325	0.14223219350616	-0.589217344509603	0.0869548277863246	1.8446366837365	NA	0.923552004440689	NA	Delayed down	0.0501538355754015	11.4252509813282	8.46121817097722	18.5981662894152	-1.80917713154052	-3.21119535695083	-1.21870807915597
chr11:76327324-76327825	38.8605621402284	23.3657685016372	2pl	71.3721386459391	-0.795461720032808	1.60246290975676e-05	0	0	0	0	0	0	0	0	0	1	1	3	0	0	1+	FALSE	FALSE	-0.551225645754594	0.0222215463255071	-1.10569323837376	7.53103604733362e-06	-0.698598615608895	NA	0.28011717657778	NA	Delayed down	9.67421432119574e-05	26.2809160510738	24.8414466180679	28.7634626299666	-15.4434668383989	-62.2376126079027	-9.16777867298469
chr11:76329004-76329505	45.7372858065651	33.1371610209187	2pl	416.476651444496	-0.281993408159174	0.0175496655926103	0	0	0	0	0	0	0	0	0	0	1	1	1+	0	0	FALSE	FALSE	0.0433077174194019	0.800670664150341	-0.103260777290742	0.546683758735727	-0.191462654871902	NA	0.403618513889463	NA	Delayed down	0.00479518186539081	5.29894401852	3.31665996256139	7.17450682839795	-2.35205086636712	-8.36725307695709	-1.62381729704986
chr11:76329925-76330426	16.0904268250267	8.55698486915444	2pl	137.229725377663	-0.983428083092331	1.37781222925597e-10	0	0	1	0	1	0	0	1	Palindrome	0	1	0	0	1+	0	FALSE	FALSE	-0.719349168239376	0.000306441071169337	-1.31877221381824	1.07145795037618e-10	-1.09022108257537	NA	0.288366398662728	NA	Rapid down	0.26119452633378	37.0970945912134	32.5636060407045	40.355409241787	-2.65337010774344	-3.36310927061655	-2.28517198682583
chr11:76367927-76368428	41.2488217828349	36.7811325283314	2pl	32.4328522070923	-0.815004389082177	0.00892580764749098	0	1	0	0	0	0	0	1	Palindrome	3	0	0	0	0	1+	FALSE	FALSE	-0.860756969553089	0.0311819525616253	-0.793331177250151	0.0437660391642216	-1.45504355056015	NA	-1.36567504500913	NA	Delayed down	0.0470436521440241	9.96304203362435	6.9210829338817	16.5682028352344	-1.56793223018298	-9.53616487781925	-1.05544401025011
chr11:76427170-76427966	17.5667341365488	19.8636189005202	2pl	261.98904505465	0.355052560588852	0.00837037558403812	0	0	0	0	0	0	1	0	0	1	0	0	0	0	1+	FALSE	FALSE	0.0582387222776927	0.78174193044407	0.373059218597116	0.073207775849956	0.0722246227666815	0.955203262221907	0.259875148156682	0.830069442728932	Delayed up	0.666646557983833	60.4182110898415	46.3570522937229	64048.9077055247	6.17921010257948	3.41722101022885	4408.08372083486
chr11:76577105-76577606	30.2784680278271	27.1406267254215	2pl	331.44770070542	0.519774836006652	0.000170456223171955	0	0	0	0	0	0	0	0	0	0	2	2	1+	1+	0	FALSE	FALSE	0.289308096888304	0.057740017155876	0.517469679672508	0.0005930744026458	0.487117219353712	0.801728568428654	0.0957552426555542	NA	Delayed up	0.181407943037042	28.4778804139552	22.1168843977096	35.9490167259003	2.12608794249531	1.69215183186997	9.62449601386694
chr11:76589891-76590392	18.9737726675485	-3.14930694053286	2pl	312.225606440552	-0.445510696051419	5.81524310683443e-05	0	0	0	0	0	0	0	0	0	0	3	3	1+	1+	0	FALSE	FALSE	0.189922978645516	0.223139195509743	-0.0867882219169101	0.578328034444264	-0.0498101137199558	0.983169774940555	0.567061033998187	0.720681978388608	Delayed down	0.0070803833505522	8.40296282965878	7.09303333486291	9.91058487551884	-2.72230399872195	-4.42484111018585	-2.02363702281469
chr11:76604498-76604999	45.2979842933251	38.9595385908606	2pl	214.89567756094	-0.350908129285486	0.0133699397631726	0	0	0	0	0	0	0	0	0	2	0	0	0	0	1+	FALSE	FALSE	0.185846305955038	0.397020100744796	0.064174614874363	0.76964555241267	0.261306347235339	0.884928357737229	0.381704100623772	0.865469294326839	Delayed down	1.48803146484812e-12	3.43817890634518	2.0282660823294	7.7447997466088	-5.91888177443517	-48.7490811747926	-0.608599872690548
chr11:76615435-76615936	25.3722104936069	23.1234226597291	2pl	40.7506653322612	0.627523375306272	0.0216702123548548	0	0	0	0	0	0	0	0	0	0	2	0	0	0	0	FALSE	FALSE	-0.107421666505619	0.790940905753719	-0.0549293728996792	0.890699154303241	-0.0265015773256007	NA	1.19030708794515	NA	Delayed up	0.095158158690244	12.4438588218984	8.05784889945608	20.8480592853507	1.07614793478069	0.918392411136507	1.37397042694299
chr11:76689273-76689774	10.5167483375644	3.76333469527504	2pl	216.683529377199	0.399502007750915	0.0128842108314239	0	0	0	0	0	0	0	0	0	0	1	2	1+	1+	0	FALSE	FALSE	-0.0203670743015146	0.898394253675282	0.355360205728869	0.0226285827393332	1.2608629392979	0.0610409687303447	0.325847920160949	0.879663246384057	Delayed up	0.00237974789657657	8.65827309850306	7.12773843766786	12.8087584765151	3.40667687785623	1.46741822983697	6.38927055637717
chr11:76735057-76735558	41.2494838387675	39.1574991860864	2pl	164.600496980444	-0.323003322007089	0.0400360549880786	0	0	0	0	0	0	0	0	0	0	1	0	1+	1+	0	FALSE	FALSE	0.158681051441078	0.3481633358477	-0.3314013425858	0.0526578030662034	0.270683898612205	0.859059048729006	0.00278415497561311	0.999570652690662	Delayed down	0.0495613637937411	8.41188618343133	4.28247340467107	15.8841407288711	-1.35039782162677	-2.26496758964189	-1.04292239869199
chr11:76742846-76743785	36.8556185604636	34.5975073901155	2pl	553.684182099793	-0.379079703473633	0.00227468385020227	0	0	0	0	0	0	0	0	0	1	1	1	1+	1+	1+	FALSE	FALSE	-0.302852863796183	0.0444425703983575	-0.461966946340534	0.00214941528226496	-0.618140393362213	0.142100784379948	-0.316848358578612	0.707027120509556	Delayed down	0.0602447698602888	13.3391525761679	8.27698760427376	28.1449158960578	-1.91390546358211	-12.687042267601	-1.42477462178154
chr11:76752772-76753273	36.189814734939	29.7913144753336	2pl	264.218361374898	-0.472958172907987	0.00135077949127075	0	0	0	0	0	0	0	0	0	0	3	3	0	1+	0	FALSE	FALSE	0.0758587490879783	0.596410526816123	0.337185629099924	0.0168805378595626	1.13573607522696	0.19823859793595	0.811120751605531	0.582502752493038	Delayed down	0.100987578499169	13.5000806942363	8.88277271106524	20.018352885167	-1.16476730809748	-1.74161992752194	-0.929302571009551
chr11:76757341-76757842	1.80467429729176	-9.00004495470091	2pl	231.7265680463	-1.34701492525873	2.95596588824282e-24	0	0	0	1	0	0	0	1	Palindrome	1	1	0	0	0	0	FALSE	FALSE	-1.53599736285315	1.10919300808316e-17	-1.56801299434553	1.58661862056119e-18	-0.891452933864297	0.393232466891028	-0.354106794811945	0.879491248799966	Rapid down	0.0928051567449335	16.8931336988422	13.1845541559962	24.6342032503939	-1.74258892383265	-14.2556258861744	-1.41165343643368
chr11:76767922-76768824	42.4116131351142	30.7546161455368	2pl	359.083081338861	-0.268255815158756	0.035311470095739	0	0	0	1	1	0	0	1	Palindrome	0	1	0	0	0	1+	FALSE	FALSE	0.282251563677302	0.133993653720634	-0.281498800441845	0.138598626925944	0.10640634471624	0.972844588708948	0.110847082270604	0.978766852208357	Delayed down	1.71807461930165e-06	6.05599890804786	2.66421468786454	7.40482980921003	-4.76740573629269	-15.5002516692654	-1.45236082546664
chr11:76770847-76771348	-29.1474047059363	-38.62860186637	3pl	413.904022349589	-0.53441493415371	2.20773297052474e-06	0	0	1	0	0	0	2	1	Palindrome	1	1	2	1+	1+	0	FALSE	FALSE	0.157958747109783	0.349681177211533	-0.614865687936745	0.000322572258629405	0.220249577446893	0.908110578213096	0.324558229737033	0.894915871930568	Delayed down	0.114524554232065	20.6272426735481	15.8275819443344	26.2992143143814	-1.8275739819915	-14.7237607700747	-1.34596021565109
chr11:7678452-7678953	18.4100354490366	16.5965115728915	2pl	143.527358006883	0.637392089146069	0.00137796796302102	0	0	0	0	0	0	0	0	0	1	0	0	0	1+	1+	FALSE	FALSE	0.584868272867526	0.00445581733025975	0.804345428317279	7.6563271164119e-05	1.10071992453812	0.017844932910495	0.715781566760688	0.32786388986624	Rapid up	0.258252507305396	37.6621310718012	26.4084802527946	46.4337238566551	2.79912956889781	1.7701926206528	5.7005882690609
chr11:76793650-76794151	18.8216354027537	8.76107708693437	2pl	381.339065539744	-0.712701587543736	6.35670485340815e-10	0	0	0	0	0	0	0	0	1	0	3	1	1+	1+	1+	FALSE	FALSE	-0.233143654687453	0.199626596280693	-0.582684031460659	0.00139216044036834	0.0285986132865541	0.986790385955071	-0.0658884282449052	0.975905261898086	Delayed down	0.118552235109324	20.9400605139977	17.1671889617995	26.4302146686867	-1.84483734064312	-2.44694163008669	-1.57847002755355
chr11:76823333-76824038	37.6089333289837	24.0658548249894	2pl	147.1074408298	0.331374171225217	0.0388179366431938	0	0	0	0	2	0	2	0	0	0	1	0	0	0	0	FALSE	FALSE	-0.224723127534049	0.331042239746263	-0.0988668625616717	0.664542109613343	0.167529166019548	0.955288057781441	0.312458757600995	NA	Delayed up	3.05414548166475e-08	2.1251075933976	1.79711718545734	5.0720289943326	7.05094813841924	5.44603318731917	148.546182171375
chr11:76838626-76839619	31.6105007122883	23.3437780611638	2pl	175.109615534224	0.333226999327149	0.0315339397926617	0	0	0	0	1	0	0	0	2+	0	2	3	0	1+	0	FALSE	FALSE	0.129439750281488	0.563091923543594	0.134830555027846	0.543847650653921	0.446590863885104	NA	-0.125342257886195	NA	Delayed up	0.0129658675659816	5.64424777652682	4.25965648669011	8.19989153241012	1.9004259788522	0.939530419489139	5.05923965777859
chr11:76849295-76849796	41.0348147043746	37.4504710431653	2pl	363.872544785982	-0.324987989458169	0.00686226887432181	0	0	0	0	0	1	0	0	1	0	1	0	1+	1+	1+	FALSE	FALSE	-0.322706454313188	0.0506986393044806	-0.355173042622514	0.0308003666044229	-0.899127303674722	0.255917179049699	-0.610813608003963	0.646938171166207	Delayed down	0.13266097812263	25.9047264266537	15.5037151160416	33.309495644995	-2.34252431955764	-26.8296196705358	-1.28803885558265
chr11:7688177-7688678	39.6660073746016	40.0681004853477	2pl	66.5637061840464	0.62289344834247	0.00215040201583877	0	0	0	0	0	0	0	0	0	0	0	0	0	0	0	FALSE	FALSE	0.0327479864248527	0.900677482976008	-0.0659584524388475	0.800273627335438	-0.0543347015638555	NA	-0.112848645023502	NA	Delayed up	0.164282071759291	27.7007379641731	19.9560714144097	42.4553246867364	0.807229157385045	0.664484308744023	1.0605879889063
chr11:76900704-76901205	20.3076806415247	12.4185926072011	2pl	37.0273863087432	-1.47261086578171	1.33264613528842e-06	0	1	0	0	0	0	0	1	Palindrome	1	0	0	0	0	1+	FALSE	FALSE	-2.10519740165439	1.15119581625949e-09	-2.71098768779996	1.55866051218112e-13	-2.20891430739564	0.00149264415044026	-2.01239289191845	0.0101965552527046	Rapid down	0.0908261591411192	24.6542357869331	20.0733496519443	30.7215080381666	-3.02859027610547	-16.4365017641514	-1.78899544741504
chr11:76923199-76923700	18.865812701077	13.0573104844344	2pl	39.6751169715789	0.597477727475615	0.0444871127110831	0	0	0	0	0	0	0	0	0	1	0	0	0	0	0	FALSE	FALSE	0.164835763074873	0.671014047435468	0.297473389701777	0.437513139332843	1.52924839897961	NA	0.497001555689916	NA	Delayed up	0.0928175213389651	19.4508958835617	13.0454080633751	30.2549988658642	2.2033999525185	1.31489114721786	26.824181494631
chr11:77015606-77016107	28.410787012222	14.73772254765	2pl	77.2615349887395	0.525074246725287	0.0200209740973259	0	0	0	0	0	0	0	0	0	0	0	1	0	0	0	FALSE	FALSE	-0.486589140427566	0.162755853566985	0.513272539877038	0.124375149003636	-0.0957950931254443	NA	-0.271558403974857	NA	Delayed up	7.17013238908008e-05	5.12022558890843	2.10405612415147	6.93492123396523	5.07977873200346	3.03266605143537	16.7122077189553
chr11:77096113-77096614	10.2045905601737	5.25852995734955	2pl	48.51525884161	-1.02256473691868	6.15271438734709e-06	0	0	0	0	0	0	0	0	1	0	1	1	1+	1+	0	FALSE	FALSE	-0.186383649593246	0.518102598517945	-0.853635508248501	0.00412597626375351	-0.472022812191158	NA	-0.711595855198623	NA	Delayed down	0.199240766512721	29.290551229455	24.5821210730614	33.8751925311885	-1.603049924649	-1.92402931676885	-1.33128463775173
chr11:77097103-77097604	30.0490015150237	29.2476472328423	2pl	48.8962348891761	-1.16081109469789	5.61839751644653e-06	0	0	0	0	0	0	0	0	0	0	0	1	1+	0	0	FALSE	FALSE	-1.57009277562311	1.81180125682952e-05	-1.44878077972793	5.21423548116682e-05	-2.8933956570569	1.58830168710086e-05	-2.78978932464088	0.00014184970686903	Rapid down	0.257148515928925	36.7474961724057	29.9389687992677	44.7768272721454	-2.94684019327235	-4.49216689384409	-1.9906273722698
chr11:77131053-77131554	19.2444254131886	-3.10160853128351	3pl	1057.65852677795	-0.437459092567908	0.000138142957240466	0	0	0	0	0	0	0	0	0	0	2	2	1+	1+	0	FALSE	FALSE	0.243649484938139	0.420607388711584	-0.276801949619474	0.360851617337357	0.266744807862173	0.801141743261994	0.685341573548679	0.372197923919613	Delayed down	0.0365496777176135	7.40093391270717	6.06331476568984	9.88446560065745	-1.48468258452103	-1.76240388388816	-1.25090536742405
chr11:77140101-77140602	-1.97703678733197	-19.6913776070778	2pl	1438.87167663544	-0.513072614232772	6.05367768546017e-15	0	1	0	0	0	0	0	1	Palindrome	0	2	1	1+	1+	1+	FALSE	FALSE	0.225611897517461	0.107933992472206	-0.0416391209128508	0.766826081337924	0.275794586709718	0.719572615452281	0.408176417971158	0.618224233902638	Delayed down	0.0838354452413984	15.2242926250646	12.4506997035191	18.9191025834467	-1.64230291249926	-1.90780891767185	-1.45806007717898
chr11:7714556-7715057	24.8612788037218	21.6083985570566	2pl	67.8317985953106	-0.61071725646619	0.00329063157101257	0	1	0	0	0	0	0	1	Palindrome	2	1	0	0	0	1+	FALSE	FALSE	-0.511396967428431	0.0372578638286302	-0.519392109852075	0.0331470246035262	-0.512313011603291	0.746039097891551	-0.515646941582481	0.817662690680598	Delayed down	0.0964694466743623	26.5369247291005	15.857673763238	32.8607890479737	-3.30543586312243	-16.43702023249	-1.55499426508263
chr11:77170033-77170534	-38.8767882149639	-44.2844964824306	2pl	123.804953006095	-0.650691537461323	9.31677187712581e-06	0	0	0	0	0	0	0	0	0	0	1	0	0	1+	0	FALSE	FALSE	0.596741815732036	0.0044718725204383	-0.564957747776282	0.00993610863355822	0.221228604546997	NA	0.496678057333918	NA	Rapid down	0.0476820303292795	14.7706403581127	10.4308495206986	25.5135103006874	-2.24641829615797	-14.7136936171332	-1.74437323302167
chr11:77171802-77172983	37.9155426337548	39.884363770342	2pl	740.56585175702	-0.20431715438687	0.0272840917499065	0	0	0	0	0	0	0	0	0	0	3	5	1+	1+	0	FALSE	FALSE	0.137263674381085	0.320345420669947	0.325667056406878	0.0173916729590621	0.129188629002152	0.924900214230969	0.0890039517507825	0.967910866307272	Delayed down	0.476045662268062	57.3453549592443	42.4175989687314	74.1719605170357	-2.57729974880849	-3.94205089411326	-2.13063158445844
chr11:77175850-77176351	-2.70248129294741	-4.08483476874089	2pl	134.770007424873	-0.563254290472471	0.00135079863282501	0	0	0	0	0	0	1	0	0	0	2	0	0	1+	0	FALSE	FALSE	0.490368979838824	0.212783364277482	-0.25209644691757	0.524247571897687	0.76319444097321	NA	0.503223982233081	NA	Delayed down	0.0104074673838509	7.05317761891925	4.47412715874379	14.2062661274455	-2.19494144743961	-5.50773794518542	-1.54105392900087
chr11:77386318-77386819	-36.5789612929222	-37.9125362877367	2pl	21.475373952537	0.802942736154869	0.0249009176532334	0	0	0	0	0	0	0	0	0	0	1	1	1+	1+	0	FALSE	FALSE	-0.0385634144543676	0.927605911479341	0.5805599827525	0.155593105185283	-2.05134476383402	NA	-0.733185515202614	NA	Delayed up	0.286148308172031	38.7934391226592	29.1814840592221	48.3218807945969	2.90352050760462	2.1179707110841	8.3515973299134
chr11:77407526-77408027	6.33113129351408	-5.66345435436751	2pl	235.506797612699	0.47347365298286	0.000133164232121593	0	0	0	1	0	0	0	1	Palindrome	0	1	0	1+	1+	1+	FALSE	FALSE	-0.114687147518805	0.546806721193658	0.117578674151422	0.532637312198053	0.434063398443208	0.547228206328599	-0.00532766518124968	0.998259846934252	Delayed up	0.0449578801510959	7.3001049559981	5.4764968812589	10.5398527349806	1.30527416160839	0.997543079334629	2.16118509959003
chr11:77883819-77884320	11.0390838892265	7.83177761207756	2pl	42.6382557901787	0.792042974548273	0.00458327543890939	0	0	0	0	0	1	0	0	0	0	1	0	0	1+	0	FALSE	FALSE	-0.185220666827269	0.651854761882011	0.175355095374689	0.660014599049324	0.563972287726506	NA	0.0735993451558871	NA	Delayed up	0.120471479225549	16.4064870113353	9.95887050047435	26.4222714371501	0.977192718201342	0.841198869254726	1.18860586507767
chr11:78048605-78049106	15.5484695317169	15.1176828062506	2pl	204.861690437461	0.662171992532218	1.36241314315092e-07	0	0	0	0	0	0	0	0	0	0	0	2	1+	0	0	FALSE	FALSE	0.0728266623490305	0.871350120917946	0.535449552624876	0.23181298348866	0.464263513846111	NA	0.097563081199954	NA	Delayed up	0.366667837031772	44.5185373150177	36.438981890151	52.099843336197	3.39203569473795	2.79124249801865	4.95890947721506
chr11:78188076-78188967	-18.6380181214517	-34.6162798764887	2pl	3269.58590807058	0.209063533220432	0.00620721381243107	0	0	0	0	0	0	0	0	0	0	2	0	0	1+	0	FALSE	FALSE	0.123126128147799	0.367560295678851	0.281078126874035	0.0392166175887728	0.358628897397987	NA	0.0892593932796391	NA	Delayed up	1.12772647296231e-07	2.21206139236497	2.02765176250127	4.66567389419865	5.8359820644816	3.29861569330989	7.03190968957275
chr11:78248146-78248647	-19.0493086145857	-28.901767855727	2pl	184.899963940032	0.597040546678354	5.71098437144763e-06	0	0	0	0	0	0	0	0	0	2	0	0	0	0	1+	FALSE	FALSE	0.196366350783946	0.354887685414485	0.315450746503503	0.132521280875114	0.851272964593959	NA	0.108727586715488	NA	Delayed up	0.103980319136389	22.6621929677213	16.8935612669077	28.1661058100813	2.39151282058192	1.67828397345425	10.6351113743234
chr11:78318591-78319092	-0.556949838756053	2.31616311346107	2pl	453.054850734804	-0.668534019892628	2.71591010564158e-07	0	0	0	0	0	0	0	0	0	1	1	0	1+	0	1+	FALSE	FALSE	-0.800850448860386	3.83415253107567e-07	-0.742559265657123	2.28795227312617e-06	-0.620547532559678	0.0863695874086055	-0.49045064307534	0.328567936352339	Rapid down	0.268269633774439	36.7787832670906	26.4254532807541	46.4658135793084	-1.99799698661996	-2.77296377350167	-1.25176454796168
chr11:78331710-78332211	-38.7039584312754	-38.4786094624065	2pl	30.9329508117954	-1.06669404561628	0.00133169130843051	0	0	1	0	2	0	2	1	Palindrome	1	0	0	0	0	0	FALSE	FALSE	-1.23135831194475	0.00106378728468929	-1.53997246982218	5.19582299410995e-05	-1.0195695439038	0.39690795823586	-1.72094496451173	0.131000773011027	Rapid down	0.612739807704823	58.7414512514476	44.2830818295759	66.6229973555163	-4.09138067473087	-6.22869826193752	-2.36176155005758
chr11:78350754-78351255	31.1818869624376	30.3802466026105	2pl	67.8846232367725	-0.718969033105835	0.000953043892133766	0	1	0	0	0	0	0	1	Palindrome	0	0	0	0	0	0	FALSE	FALSE	-0.775897900593751	0.000970719642771577	-1.21158448739572	3.96849012758839e-07	-1.06759449043421	0.342835440320454	-1.1427283208719	0.409332757800863	Rapid down	0.266351144474242	37.1076861699074	27.7465283139474	48.0503180656153	-2.69713858561391	-4.16881901384627	-1.96845095553709
chr11:78354635-78355136	31.1193356888553	24.5056818378472	2pl	189.08539275175	0.333339808448404	0.0182305335880744	0	0	0	0	0	0	0	0	1	0	0	1	1+	1+	1+	FALSE	FALSE	0.115057472470731	0.577373769081903	0.364173160452885	0.0737079052373288	0.708374531559913	0.446080345921181	0.0289992918212826	0.992087538617392	Delayed up	0.015329672636693	22.6074498847643	18.4327341342469	27.4631489063795	5.27253152269361	2.38985225379544	11.9674771686943
chr11:78400094-78400595	24.3390382573415	21.2328760985603	2pl	84.8659552015013	0.484830101006338	0.020272066236718	0	0	0	0	0	0	0	0	0	1	1	0	0	0	0	FALSE	FALSE	0.7378396868321	0.0118765757829489	0.884412321749844	0.00223077036775896	0.895464660137756	NA	-0.979990255103244	NA	Rapid up	0.131875505656779	18.5297834726732	10.6992176758109	30.9119026182276	1.0543297773227	0.867274278165786	1.59009039228325
chr11:78514979-78515480	2.13548030985908	-8.2510149294166	2pl	96.0281915092737	-1.44491571494017	1.2267122887973e-15	0	1	0	0	0	0	0	1	Palindrome	1	0	0	1+	1+	1+	FALSE	FALSE	-1.90604999437593	2.72915650551882e-14	-1.62312384364468	2.69790648395036e-11	-0.0718894928209979	0.980770054964368	-0.425470649964772	0.886384014867932	Rapid down	0.174686013536694	31.2591638081705	28.2921360173421	34.4062988810541	-2.89462006584534	-3.66621307090331	-2.38904518551037
chr11:78651227-78651728	0.412074847689986	-20.3748997837813	3pl	1426.64853048187	-0.99486900397901	5.99045898779212e-23	0	0	1	0	0	0	0	1	Palindrome	0	1	0	1+	1+	1+	FALSE	FALSE	-0.523949423005782	6.9913952190007e-05	-0.764991360669093	6.56180076523174e-09	-0.486675066382558	0.354122825899601	-0.362710716954488	0.66515599617536	Rapid down	0.211863795556431	35.1349890409689	27.3103513836313	56.1152482129324	-1.01738258688662	-1.28234632565403	-0.843442381906821
chr11:78652926-78654042	36.1659201964179	35.1054534468908	2pl	1446.5560146307	-0.367263581498935	0.00121197541606136	0	0	0	0	1	0	0	0	1	3	3	0	1+	1+	1+	FALSE	FALSE	-0.196103977370421	0.149869413942603	-0.359627338570059	0.00829063370432786	-0.793580557488516	0.361099257560719	-0.245722726652684	0.909840924147251	Delayed down	0.0798787935189986	10.5209693571556	5.36795905903026	19.8477097759792	-1.13712006217161	-1.60971074163147	-0.922250885769838
chr11:78715012-78715513	31.7263497627263	32.0348610351455	2pl	43.7064216531004	-0.595509993657444	0.032255911568698	0	0	0	0	0	0	0	0	0	1	1	0	0	0	1+	FALSE	FALSE	-0.0925965403333966	0.791570206279253	-0.602198206362175	0.0910406101897381	-0.802410522371951	NA	-0.0279879740042708	NA	Delayed down	0.301055358269524	38.305090557111	20.8863955776965	53.1587957804414	-2.55741892623499	-7.5844162299903	-1.33003260761861
chr11:78785220-78786530	52.7667932241473	46.2486650832866	2pl	848.190057423114	-0.34270745920748	0.0261542256266194	0	1	0	0	0	0	0	1	Palindrome	1	1	1	1+	1+	1+	FALSE	FALSE	0.0958961981238284	0.450952918760762	-0.148964371047718	0.242122130639565	-0.241051094592435	0.589776749477042	0.185561667640147	0.787304820430711	Delayed down	9.21319109975221e-07	6.29709166592301	2.22350865270471	7.95247491493384	-5.84992276360756	-27.2499799780294	-1.25521129897482
chr11:78811580-78812081	33.3014539312374	20.3326819023045	2pl	175.014227304251	0.744677342998346	6.0372806384189e-08	0	0	0	0	0	0	0	0	0	0	1	1	0	1+	0	FALSE	FALSE	0.220368841245835	0.342638339973162	0.605968902825805	0.00789164565737102	0.586778850645752	0.741149929346689	0.21098295331709	0.955007608830926	Delayed up	0.0698810237258514	15.9592234778929	12.1691253314672	20.0318016644493	1.97765787763081	1.58900633424904	2.62432016941677
chr11:78840169-78840967	13.9048338433813	13.3322134954558	2pl	525.940159512372	-0.442738161312271	5.77808995625051e-05	0	0	0	0	0	0	0	0	0	1	0	0	1+	1+	1+	FALSE	FALSE	-0.786198490219263	2.6182575253581e-08	-0.795305026470192	1.54402096525201e-08	-1.0846199499821	6.34507205095714e-06	-0.778511791851549	0.00565498575586559	Rapid down	0.123433559083982	18.4759009176708	12.6168326059073	30.5049748547855	-1.42823607491287	-2.08426462533717	-1.16419993895817
chr11:7890765-7891266	2.34849437969916	-3.73454587410089	2pl	1508.87795855976	0.199500513416491	0.015006914899627	0	0	0	0	0	0	0	0	0	0	0	0	1+	1+	1+	FALSE	FALSE	0.089183433050713	0.496246289199264	0.222371583982991	0.0887772165621612	0.472006731282151	0.0749422510237802	0.582870407483956	0.025197665626997	Delayed up	0.177760542220824	28.7299460278718	21.5722929232542	35.2373164173467	2.28070516948705	1.71252672315453	4.04241823669611
chr11:78940436-78940937	-4.16242895510794	-8.2560363147693	2pl	126.74945900294	-2.39760053051135	5.0502199559741e-42	0	1	0	0	0	0	0	1	Palindrome	1	1	0	1+	1+	0	FALSE	FALSE	-1.81933578187311	9.33278325493059e-21	-2.7362079572161	6.2309585046618e-39	-0.756317490851454	0.580593620006569	-0.278376184055033	0.924283550525417	Rapid down	0.23694059190025	35.2545268286825	31.3964673357631	40.5659554882482	-2.68476501175464	-11.6537473606132	-2.26576219711442
chr11:78973888-78974389	14.6085939074887	14.6208315899827	2pl	45.0320497341958	0.929181877725553	4.58696934820272e-05	0	0	0	0	0	0	0	0	0	1	2	1	0	1+	0	FALSE	FALSE	0.115956948749326	0.780543111938878	0.520349399281044	0.202700559352523	0.30115994965867	NA	0.903740454616038	NA	Delayed up	0.20909692024451	30.3102520677023	22.2159939668303	39.4522202213754	1.92380326233441	1.46320982474965	2.64466550464654
chr11:79022175-79022676	23.394402648464	14.6999207703402	2pl	730.198928411235	-0.258640984579622	0.0173198718402735	0	1	0	0	0	0	0	1	Palindrome	1	0	1	1+	0	1+	FALSE	FALSE	-0.00255595515241249	0.98497310904476	-0.18713504920533	0.16826131234327	0.239157026142429	0.86544057210333	0.324335997320154	0.854650135140668	Delayed down	0.0148610161800245	6.11226720087882	4.31090329474707	9.64703846112201	-1.88133510082124	-2.84134669880753	-1.38746769601816
chr11:7906014-7906515	2.41057502104961	-5.98084816611456	2pl	160.299862619516	0.348335685033856	0.0273765768483079	0	0	0	0	0	0	0	0	0	0	1	0	0	1+	0	FALSE	FALSE	-0.00248886772298989	0.99018185387066	0.108439669245926	0.587425081758905	0.198413522943789	0.93652139755443	0.0715910200508999	NA	Delayed up	0.00119851736703748	6.2369410293755	3.90019850854646	8.63523301045463	3.48439359484668	2.14856167948037	5.41417172545592
chr11:79081268-79081769	9.50252539738477	9.11589907681457	2pl	127.681302216899	-0.604360608829487	0.00146172274103034	0	0	0	0	0	0	0	0	1	0	1	0	0	0	1+	FALSE	FALSE	-0.855278631334982	4.32982476123515e-05	-0.975211643597826	2.81373021896449e-06	-0.6088590471516	0.549379769675943	-0.414346381581542	0.809716832046976	Rapid down	0.5788201640516	51.584946007962	36.3600368399393	56.8733789731202	-7.6296363500792	-16.5542853556056	-2.29990180264009
chr11:79087139-79088122	23.1171770490892	12.7760237521127	2pl	3588.55122657754	-0.237187212523174	0.0079272797284211	0	1	0	0	0	0	0	1	Palindrome	1	1	1	1+	1+	1+	FALSE	FALSE	-0.095618223832781	0.392814108300141	-0.227927143302233	0.0416060317296787	-0.332767535711357	0.14937081861183	-0.063765312614355	0.932187055936138	Delayed down	0.0220880829112608	5.16074549153084	3.99389132918714	7.46100660099781	-1.47037545423882	-3.01110711518885	-1.06553690225771
chr11:79112948-79113449	18.5777623599287	0.609241587761008	2pl	88.069984547681	-1.16771920333512	5.51737999267313e-12	0	0	0	0	0	0	0	0	0	0	1	2	1+	0	0	FALSE	FALSE	-1.12328586276696	2.0571490904075e-05	-1.46821235063041	3.34638375982029e-08	-1.22120845151003	0.019322260922991	-1.24139683444654	0.0356219704724687	Rapid down	0.104767705388795	19.4545078417312	16.551151240715	24.6261651758388	-1.91115859408584	-2.57032416980174	-1.62609410043677
chr11:79119516-79120299	12.8201934282873	-30.8355775305889	3pl	1146.43042958878	-2.39241085526632	2.32287153502841e-36	0	0	1	0	0	0	0	1	Palindrome	0	0	0	1+	1+	1+	FALSE	FALSE	-1.89927480838183	7.80045077612518e-09	-2.30926988938789	2.44339015332283e-12	-2.27439505434745	2.7536773257122e-07	-1.70001432370353	0.000578904910328764	Rapid down	0.127221337905358	18.6352304062819	16.1306224692753	21.1719110089814	-1.33598507022177	-1.55994845758216	-1.16854191614447
chr11:79129219-79129720	-12.3734048562522	-25.3509791332348	3pl	289.363949487574	-1.87469656911976	1.54916648102773e-44	0	0	0	0	0	0	1	0	0	0	2	0	1+	1+	0	FALSE	FALSE	-0.62132793580818	0.0015277234468015	-1.44605332467196	6.15808568490926e-13	-1.60507703351254	0.000160626683442216	-1.32499965047469	0.00595091405097118	Rapid down	0.235253217909158	41.3644278448818	29.5943152211408	64.5048811976429	-1.03846270791436	-1.4994945283166	-0.820679103711236
chr11:79174368-79174869	-16.0135111482396	-18.5535867919663	2pl	98.8095545304698	-0.413181434147035	0.0250700564659945	0	0	0	0	0	0	0	0	0	0	1	0	1+	1+	0	FALSE	FALSE	0.0272990092562099	0.89034495142431	-0.388162503343465	0.0526530246439052	0.433007038952978	NA	-0.436825461314046	NA	Delayed down	0.0217051360536484	13.2765153716014	8.76167198061908	27.7731032721677	-2.96105327381929	-18.527328098943	-1.76908494333178
chr11:79234236-79234737	23.7146886212017	5.57089080127145	2pl	287.175717104868	0.924067771287179	3.75067106247336e-13	0	0	0	0	0	0	0	0	0	0	2	0	0	1+	0	FALSE	FALSE	-0.0833478836577101	0.664971416419709	0.622856557578289	0.000867896707458981	-0.655655165082402	NA	-0.806828976373064	NA	Delayed up	0.0602963814656838	11.8242809623718	9.02295411338991	15.545086261242	1.66597575742135	1.38651931413015	2.02527890951436
chr11:79291798-79292299	20.8544331564837	21.1766920838706	2pl	61.3956198152821	-0.462450424420389	0.0484646197925065	0	0	0	0	0	0	0	0	1	0	0	0	0	0	0	FALSE	FALSE	-0.0812750753415292	0.791592097608969	-0.237548087331603	0.439142017387056	-0.17385855004915	NA	-0.487479243924979	NA	Delayed down	0.118115535558346	15.5859595881766	6.72044696062364	38.0192876678396	-0.962718024870411	-2.01425502484744	-0.76903138925039
chr11:79295257-79295758	-14.4591399933396	-19.7673053217735	2pl	99.2622376199114	-2.48360717043897	4.96508815284747e-14	0	0	0	1	0	0	0	1	Palindrome	0	0	2	1+	1+	0	FALSE	FALSE	-2.47983641173906	2.04649503550447e-07	-3.23648537699046	2.07426501173173e-11	-2.19759712522223	0.000278372142665698	-0.42900289480213	0.783645822919861	Rapid down	0.300983821100949	41.6007091387149	36.5110037361106	50.4138495950479	-3.78844692311073	-17.9617455276689	-3.12844239212667
chr11:79296047-79296548	12.0378555117018	9.8254613551128	2pl	148.676069736313	-0.405143088563523	0.00720231914833441	0	0	0	0	0	0	0	0	0	0	2	0	1+	1+	0	FALSE	FALSE	-0.395899637429605	0.0504101589125993	-0.543395595539789	0.00721917016717493	-1.14626109839584	0.0836244678607162	-1.05288277299976	0.20339696003029	Delayed down	0.129229982086139	24.8991604509494	17.460601479366	40.4169232820736	-2.31976924050635	-14.2143118327299	-1.67262786339995
chr11:79308422-79308923	20.6367687836134	15.593992181849	2pl	35.7086297698344	0.58382726118893	0.0360444841600294	0	0	0	0	0	0	0	0	0	0	0	1	1+	0	0	FALSE	FALSE	0.382172585043194	0.285325880749503	0.280396868394358	0.430167583902942	-1.39864786947311	NA	-1.44989000102082	NA	Delayed up	0.114860210498164	16.239964154098	9.98359516477932	25.7453800799088	1.20404578121091	0.962724799390899	1.69009498061
chr11:79336735-79337596	19.2553087691367	12.8176083085702	2pl	194.134110901043	0.361682209722037	0.00412371885214806	0	0	0	0	0	0	0	0	1	0	2	2	1+	0	1+	FALSE	FALSE	0.238152630228019	0.21207865532433	0.53335447218899	0.00440761657244223	0.187275265286129	0.930329357167128	0.822203379543657	0.59681620767799	Delayed up	0.0948575999650557	28.7051852205418	25.2459498838519	33.1600611828159	4.08357800536278	2.81209384616053	7.03333667504235
chr11:79352276-79352777	1.39012046311115	-5.41101393215057	2pl	51.5319471058709	1.03042627773036	6.81758490017711e-06	0	0	0	0	0	0	0	0	0	0	0	2	0	0	0	FALSE	FALSE	0.183003877101411	0.57634173347812	0.249238751680312	0.441543525203752	-0.780598156161071	NA	-0.489053143936255	NA	Delayed up	0.138333243879849	23.2575453452991	16.6132492425112	29.8272735917437	1.84749696773435	1.4433915947276	2.5063408013634
chr11:79356250-79356751	25.0865835024096	16.9607541189596	2pl	71.2043872711668	0.535507297015111	0.0328805107903641	0	0	0	0	0	0	0	0	0	0	2	1	1+	1+	1+	FALSE	FALSE	-0.0865553575280144	0.778624658775656	0.130476463738559	0.667792919364274	0.161316417417569	NA	0.00673374802911495	NA	Delayed up	0.029281332656318	14.1755730233197	9.7592643379248	23.3373931994615	2.95844560335583	1.84345866672391	7.92511347219252
chr11:79375656-79376157	17.1907988134404	7.75274795828278	2pl	76.7720468679259	0.584148588883213	0.00103650049092384	0	0	1	0	0	0	0	1	Palindrome	0	1	1	0	1+	0	FALSE	FALSE	-0.115707635673424	0.666609813798285	0.243978641989869	0.353279414469202	-0.547087560768194	NA	-0.361199865270525	NA	Delayed up	0.0904575663041355	18.9504064197915	14.6932294111865	24.2588406795519	2.09804131400807	1.53293258156661	7.7614867903538
chr11:79382723-79383652	6.71197735533709	6.42891905458313	2pl	173.321057366288	-0.746270256157649	8.80008304626412e-07	0	0	0	0	0	0	0	0	0	3	4	0	0	1+	0	FALSE	FALSE	-0.450843592818971	0.0128538301423637	-0.340747448025151	0.0564848211851914	-0.862460126760831	0.226638398633179	-0.688390719165969	0.51582800778865	Rapid down	0.146719005939797	21.1477996413401	15.4307575492662	28.1216785711385	-1.17776006240756	-1.42640170594114	-1.00396969094156
chr11:79440768-79441269	-47.1087083184914	-47.8036006959813	2pl	713.212627605293	-0.323067723600625	0.000369676190458141	0	0	0	0	0	0	0	0	0	0	0	0	0	0	0	FALSE	FALSE	-0.139664824878021	0.296363783940716	-0.239096506699596	0.0733253829201815	-0.194814063527481	0.922182304502182	-0.174697281194583	0.954588871014606	Delayed down	0.170346022762806	25.4554849349417	16.8564587121571	40.6436856528008	-0.963125551567786	-1.2681797933438	-0.77134619329208
chr11:79506203-79506704	19.9736251991083	-0.777897461742517	2pl	86.0603733084579	-1.65766170791162	1.89108353303168e-18	0	0	1	0	0	0	1	1	Palindrome	0	2	2	1+	1+	0	FALSE	FALSE	-2.03651333860976	1.03666780221442e-20	-2.22368351117013	1.95690857359188e-24	-0.836053310344459	NA	-0.202969366791016	NA	Rapid down	0.0818783894049648	18.9023234180603	15.8586531388686	23.7687672357728	-2.22297959581967	-3.23984928145536	-1.75515691987556
chr11:795934-796435	45.1336368910758	43.0371607647923	2pl	417.864907339115	-0.404612990208758	0.000255847791528353	0	0	0	0	0	0	0	0	0	0	4	0	1+	1+	0	FALSE	FALSE	0.384017833942714	0.0312919938841655	-0.0514881605205249	0.77414091581003	0.376867846714748	0.857231629386088	0.25426714149094	NA	Delayed down	0.220067458625746	31.7448726281179	24.3130029812145	45.1850525381524	-1.79032151043931	-3.2269722590133	-1.35823299523172
chr11:79617529-79618030	32.5230335344921	33.794264391398	2pl	105.571286959957	0.395752401771311	0.032381456773695	0	0	0	1	0	0	0	1	Palindrome	0	0	0	0	0	0	FALSE	FALSE	0.0776574651836786	0.73724439269027	0.308704402465537	0.174342403389398	1.14259364695869	NA	0.565438246498039	NA	Delayed up	0.316407678272593	43.0877855373709	28.7407311744815	62.6126697009609	1.88650945364816	1.41915991780639	3.71880036558483
chr11:79667656-79668157	32.2087612285644	21.9212118596678	2pl	229.041553841495	-0.40923182920709	0.00639253408689585	0	0	0	0	0	0	0	0	0	1	3	1	0	1+	1+	FALSE	FALSE	-0.12620585115852	0.522858762232597	-0.262657698100887	0.182616491806072	-0.358483484163697	0.864013398521363	0.822435012843761	0.641889621906388	Delayed down	0.0276806278692188	5.60160047783785	4.04188755507812	8.96071412067111	-1.4279406888143	-5.3740928430965	-0.892658709017718
chr11:79668527-79669028	43.0147748247608	35.7587589451802	2pl	546.159503554754	-0.363196450192836	0.00402930304765977	0	0	0	0	0	0	0	0	0	0	0	0	1+	1+	1+	FALSE	FALSE	0.131080116431436	0.42563796830073	-0.0824094286108966	0.616694786878257	-0.390042541949386	0.784925417404895	0.250910498037174	0.915056263223288	Delayed down	0.0231121482110154	5.66789997643529	4.25691531375853	8.540394270034	-1.44572694492822	-9.44586418540474	-0.908911078954428
chr11:80056110-80056611	-4.14292856783708	-21.1799571921103	2pl	361.166278987703	-1.43067612940032	4.62909931813508e-37	0	0	0	0	0	0	0	0	0	2	0	1	1+	1+	1+	FALSE	FALSE	-1.00710352772653	1.52322874102444e-11	-1.34790157255397	3.32147327577535e-19	-0.8927531476534	0.207133598605303	-0.766800820792974	0.434038671208347	Rapid down	0.0875040832656701	13.1270225552923	11.2648736549983	16.7014567903374	-1.34345229317324	-1.52680264386662	-1.19576608521206
chr11:80457155-80457656	52.6021117316421	44.571889258818	2pl	46.4721047103584	-0.514005858244699	0.0393343650772202	0	0	0	0	0	0	0	0	0	0	0	3	1+	0	0	FALSE	FALSE	-0.328463385707295	0.182077395266868	-0.33966493269147	0.162983835283634	-0.733918323490151	NA	-1.32811300609342	NA	Delayed down	0.0048140096461254	4.42251035507249	2.20039691997314	7.90015320655393	-2.06037636347268	-32.7490845970195	-0.814968423451863
chr11:80457762-80458263	29.3476073008562	20.6044993577597	2pl	166.947234213931	-0.559476048181339	3.40776483965878e-05	0	0	0	0	0	0	0	0	1	0	1	1	0	1+	0	FALSE	FALSE	-0.794422755363151	1.67991338937451e-05	-0.611849022028501	0.000760040891817372	-1.27233095997359	0.270549626783649	-0.38060644497856	0.895492419626059	Rapid down	0.0777867402445561	10.7453644041649	7.81108946343502	14.8019623334406	-1.19670777701487	-1.45482586934066	-0.988552054227293
chr11:80502469-80502970	24.4951934756507	12.7786127531432	2pl	148.618691425943	-0.718013561795849	2.70089009393606e-06	0	0	1	0	0	0	0	1	Palindrome	0	0	2	1+	0	0	FALSE	FALSE	-1.01011098187995	7.16836737509863e-08	-1.29067165429917	6.55561173441745e-12	-0.842482140820676	0.495674190324292	-1.58039065561162	0.163706303323834	Rapid down	0.0355449946214956	12.3535981906389	9.40765784688583	19.2530662741605	-2.18678784420346	-3.33596012954514	-1.74539510866798
chr11:80517154-80518094	7.27333101366504	-3.41390775137732	2pl	430.48833898273	0.557901157497695	5.77866465195015e-06	0	0	0	0	0	0	0	0	0	1	1	1	1+	0	1+	FALSE	FALSE	0.00696986093609552	0.970547736749579	0.332012974457403	0.07599487777977	0.367718216036967	0.762662691324025	0.718875920147003	0.492055902207733	Delayed up	0.0464166951768584	27.5184677174355	24.0562291197876	31.9718135338081	5.38299405781499	2.5222082007281	11.1802955949987
chr11:81496656-81497648	14.2752920991453	13.3889915659248	2pl	121.398125799843	-0.722157326138582	9.38127326674097e-06	0	0	0	1	0	0	0	1	Palindrome	0	0	1	0	0	1+	FALSE	FALSE	-0.195013187842441	0.333391691258787	-0.896467549278473	1.44951208657128e-05	-0.540244618333076	0.743035356294786	0.32113078213642	0.907072806891193	Delayed down	0.123488488604928	16.9018943840898	11.3910676856154	25.9067968182548	-1.14590204256867	-1.5462498457936	-0.926826515700839
chr11:81573005-81573797	19.5429048093647	6.49619135242941	2pl	368.917879757677	0.475540451028404	1.2912595783502e-06	0	0	0	1	0	1	0	1	Palindrome	2	1	1	1+	1+	1+	FALSE	FALSE	-0.0582836566223948	0.74301701563665	0.265724806397742	0.130088814293717	0.17664079659257	0.82796607949095	-0.0302669950790081	0.984521723981592	Delayed up	0.10180102014769	18.0748775584619	14.0742624824476	21.9602683706938	1.76562078251167	1.44667710626665	2.3251005896546
chr11:82003446-82004325	28.989594755158	26.9398414742663	2pl	753.074417497707	0.310150604674956	0.00539398147440878	1	0	0	0	0	0	0	0	0	4	1	1	1+	1+	1+	FALSE	FALSE	0.0772720776948056	0.589376650957269	0.490698034246289	0.000560588913799492	0.669470930080231	0.0316364685438373	0.374618333529927	0.511170067110934	Delayed up	0.210250613177844	31.6634230296848	22.6931294785286	43.7032286542216	2.25141990685291	1.66970039978141	3.20571244414631
chr11:82085490-82085991	-7.54106585836318	-9.21494859270607	2pl	111.122887016224	0.513419369364335	0.00270337675531811	0	0	0	0	0	0	0	0	0	1	1	1	0	0	1+	FALSE	FALSE	-0.321736961617731	0.228767331778064	0.289811159694096	0.26497034939354	0.721286043073287	NA	0.774727828083579	NA	Delayed up	0.152963363091848	22.1829449121573	14.2324486900879	35.4074713142314	1.201827668267	0.96572291671715	1.60177904075213
chr11:82094026-82094851	21.7271948084677	-9.80784024523395	2pl	141.935025090087	0.818101502090042	1.15134941426320e-09	0	0	0	0	0	0	1	0	1	1	3	0	0	1+	0	FALSE	FALSE	0.171919171756379	0.435804589061293	0.912090304585063	1.98104472230183e-05	-0.0731385214598457	NA	-0.452978197377693	NA	Delayed up	0.0520087626703368	9.39326363640875	7.73887019520058	11.5164216803517	1.46112855583591	1.2904765354093	1.71468006932159
chr11:82183230-82183731	22.543341573776	11.4753181089924	2pl	46.0230613760225	1.21189287166924	1.18395919914442e-08	0	0	0	0	0	0	0	0	0	0	0	0	0	0	0	FALSE	FALSE	0.489381414583705	0.162062701155842	1.1672345602552	0.000574300743528011	0.25312668641278	NA	0.443379104175583	NA	Delayed up	0.14992969583368	22.6969533458074	19.001842048191	26.8165154202164	1.54311331819958	1.34402744429713	1.80742028807256
chr11:8223383-8223884	-20.5705226585412	-21.8348502541827	2pl	54.6202957007462	-1.94077421048273	3.66659960180317e-17	0	0	0	1	0	0	0	1	Palindrome	0	2	1	0	1+	0	FALSE	FALSE	-2.25672889756315	9.05107310082531e-15	-2.60336794614898	2.62332456525422e-18	-1.23231435677749	NA	-0.659510442780146	NA	Rapid down	0.285978875613864	38.8339248054533	34.7991231463343	43.0960922205762	-2.75114438307016	-3.10614646897397	-2.43698077969084
chr11:82255043-82255544	28.851286804376	28.2521922674474	2pl	35.7720781465157	-0.624671123122851	0.0415557021782159	0	0	0	0	0	0	0	0	1	0	0	3	1+	1+	0	FALSE	FALSE	-1.44239636985128	2.44465784142649e-05	-1.12305731732624	0.000609031502902164	-0.328760572476315	NA	-0.479858210585076	NA	Rapid down	0.167207351431492	24.0954266682628	13.2815383441314	41.0216030599816	-1.36075981211976	-8.46523500357241	-0.928078748359537
chr11:8239704-8240205	15.7380549365768	13.6319197288896	2pl	77.1246717446847	-0.869876756270766	1.41422992675545e-06	0	0	0	0	0	0	0	0	2+	1	4	1	1+	1+	0	FALSE	FALSE	-1.39568462960883	4.88411700685234e-07	-1.45457469125872	1.24267837828118e-07	-1.82827906095328	0.0337485365170167	-0.957289293169982	0.511332597040204	Rapid down	0.197447250783015	35.9598784005889	30.4296629555773	41.9402830747746	-4.06378723039073	-5.30445511790853	-3.27609730811284
chr11:8242336-8243308	21.115237920969	16.4872929564116	2pl	368.418660613707	-0.438392191107841	0.000149325278980278	0	0	0	0	0	0	0	0	0	0	7	0	0	1+	0	FALSE	FALSE	0.265241810339408	0.164876741355012	-0.130793341879908	0.495081349178764	-0.206404446660572	0.893384175952241	-0.049308337949282	0.984870521651296	Delayed down	0.0759057588813211	11.3082444576348	8.09759552309349	16.8501179487074	-1.30096756539196	-1.64294798525465	-1.09801829782096
chr11:8252313-8253229	19.6490791637801	10.3120719436921	2pl	301.739991307397	-0.474870887429279	0.000130577097765988	0	0	0	0	0	0	0	0	0	2	1	1	1+	0	0	FALSE	FALSE	-0.467062927986146	0.00126606142024244	-0.398202180439104	0.00549213534826332	-0.513550471713238	0.517038640562957	-0.143024655745758	0.942146864187971	Rapid down	0.0587865418986618	11.2553230339863	8.02314633525252	15.8900898555018	-1.60687187432561	-2.18205679192689	-1.30055068698507
chr11:82546632-82547533	45.7876238571733	25.9812739664255	3pl	1114.42161831877	-0.308504404048511	0.000285410591010042	0	1	0	0	0	0	0	1	Palindrome	0	1	0	1+	1+	1+	FALSE	FALSE	0.0227737565784511	0.886111547101035	-0.309320457108728	0.0523303559097987	-0.249645524132125	0.681044318930241	0.0336071389771125	0.980745405418708	Delayed down	1.48676628696099e-12	2.04652671565002	1.43624965568237	3.38839791397281	-10.4795720481033	-27.0462009567627	-5.48978405659029
chr11:82555900-82556691	40.8509677506803	35.3455203789303	2pl	509.325679541686	-0.460088371510523	5.26543909360824e-06	0	1	0	0	1	0	2	1	Palindrome	1	0	0	1+	1+	1+	FALSE	FALSE	-0.95171126954317	1.20808628027655e-09	-0.847962025066266	4.78836699462729e-08	-0.889549660364215	0.00151608671088977	-0.794304052171737	0.0115640775859239	Rapid down	0.0243707872945106	6.45609529764733	4.68719567151126	9.91458820741648	-1.72874547961588	-2.50110819088187	-1.26911305887155
chr11:82556723-82557224	40.5991213902955	38.7539201135132	2pl	94.681459250781	-0.527690174987075	0.00126451252452018	0	0	0	0	0	0	0	0	1	0	0	0	0	0	1+	FALSE	FALSE	-1.22053958350339	2.05534038923538e-06	-1.006317704603	5.26044510362262e-05	-1.34784463008998	4.18549454297812e-09	-1.0159928006896	5.1711604303949e-05	Rapid down	0.0956128755482535	12.8825559406725	7.2001690002154	21.566189643241	-1.10049861311558	-1.51267264365079	-0.928840553554767
chr11:8256300-8256801	34.668762971096	34.6536079965865	2pl	108.083327634512	-0.34663328498999	0.0488314482019613	0	0	0	0	0	0	0	0	0	1	0	0	0	0	1+	FALSE	FALSE	-0.0738554866544184	0.738384222278552	-0.331297744911975	0.135264234498889	0.239416269891225	NA	0.0522328648130723	NA	Delayed down	0.522471147462873	56.7028161942621	42.2693725097756	72.3600775557964	-3.31702352954611	-7.02247749258762	-2.04159803564804
chr11:82599802-82600547	40.6420455408731	38.1259022643477	2pl	102.188862672874	0.361664660441502	0.038688797834656	0	0	0	0	0	0	0	0	1	1	0	0	0	1+	1+	FALSE	FALSE	-0.209368523246841	0.373455847416266	0.132708446625612	0.563318857043658	0.531264406885927	0.514101269566811	0.185533150268892	0.923557810408964	Delayed up	0.0974119879444522	9.94290301545218	5.00531487644295	27.2734748041129	0.8297463186653	0.629689607190035	2.59669353789722
chr11:82616930-82617431	-2.49134322280102	-8.68099498419231	2pl	65.0977824725469	0.549695691548878	0.0105560353946559	0	0	0	0	0	0	0	0	0	0	2	1	0	0	0	FALSE	FALSE	0.266413174983738	0.489833775837669	0.585717756473952	0.122131161517875	0.868063909293664	NA	0.124482638843946	NA	Delayed up	0.0761688590295662	25.1274472225246	20.7567420525331	29.356138652479	3.71778045804593	2.06061389971696	10.0627942295472
chr11:82636563-82637064	4.65249016891148	-3.69451147431574	2pl	53.7967693621456	0.932186697177106	4.69658169999816e-05	1	0	0	0	0	0	0	0	1	0	0	0	0	0	0	FALSE	FALSE	0.0611322107021737	0.863092859742785	0.528530144816519	0.127286445720348	0.163843775365913	NA	-1.01462027477016	NA	Delayed up	0.0976789797866731	14.2206165342629	9.72386258674902	19.3637052940829	1.273057641997	1.07769159308389	1.6258698605185
chr11:82864157-82864658	17.9221543697345	9.579352255269	2pl	87.2897615134874	0.510013368224204	0.00396023707937244	0	0	0	0	0	0	0	0	0	0	0	3	1+	0	0	FALSE	FALSE	0.0160818895594411	0.945996750217326	0.160753372618409	0.492212008903516	-0.626386284913692	NA	0.218714006391792	NA	Delayed up	0.0769910118001449	12.1194686145014	8.50263116424596	18.4132872438606	1.44143451901998	1.10974380143206	2.48586022693786
chr11:8289430-8289931	26.1051422487689	27.908315603598	2pl	43.0516206091015	-0.563972063167859	0.0291145518041246	0	0	0	0	0	0	0	0	0	0	0	1	1+	1+	0	FALSE	FALSE	-0.418257641717476	0.165429400712148	-0.487115501758149	0.102794655653929	0.256334689030746	NA	0.713503679737597	NA	Delayed down	0.192198907920711	34.8964723934113	20.7923802668018	61.5189089485331	-0.86317859530611	-2.07381673479441	-0.638444271682487
chr11:82989182-82989683	-19.7904515282928	-17.460722729832	2pl	230.946254611999	-2.63389326000193	3.52253828696086e-56	0	1	0	1	1	0	2	2	Palindrome	0	0	0	1+	0	1+	FALSE	FALSE	-2.08721156096613	1.11266612631965e-25	-2.66764469143031	1.83042582390266e-39	-2.98938293618192	3.99224850582588e-15	-2.39676877968225	3.5195891484844e-10	Rapid down	0.297341386628509	39.7579241764986	36.2714556180194	44.0119330697922	-2.49571779216897	-2.84350053327392	-2.10826452923931
chr11:82989879-82990380	-6.56773496481096	-10.5660434559923	3pl	84.5591871878872	-1.46165122860757	1.21896108874945e-17	0	0	0	0	0	0	0	0	0	1	0	0	1+	0	1+	FALSE	FALSE	-1.00442462701342	4.80405528441568e-06	-1.44145590765005	1.06674419389452e-10	-3.14605386887764	1.32353499557454e-09	-2.67162924551773	6.08630823060606e-07	Rapid down	0.342095401334696	61.5481103556854	47.0562797081334	135.766950588264	-1.33391379102554	-1.81854857565893	-0.962674280135027
chr11:83007863-83008364	8.67059156868063	8.57430963167754	2pl	97.3409255793834	-0.461821894024924	0.0270277416486017	0	0	0	0	0	0	0	0	1	0	0	1	1+	0	0	FALSE	FALSE	-0.0570543884695677	0.776844988286437	-0.108912293533066	0.586481479737225	-0.39950773222631	0.723233409812978	-0.236617737507191	0.905183752824294	Delayed down	0.0826291027359742	10.8917594878268	4.15361222201615	37.0402947690922	-1.28207249016861	-15.7329021932631	-0.91134327765358
chr11:83048498-83048999	32.2908416737208	26.4239747083705	2pl	32.4140792096853	0.610906159563234	0.0338394129827221	0	0	0	0	0	0	0	0	0	1	0	1	0	0	0	FALSE	FALSE	0.300575235155872	0.458843658701009	0.0109922014879971	0.978448670432793	-0.397244730832118	NA	-0.565941052310743	NA	Delayed up	0.0782842120137268	9.49974844626344	5.96639102799181	15.3782576098541	0.991905630575062	0.802847793717769	1.2721048043657
chr11:83052344-83052845	2.25711141053699	-4.97195770660046	2pl	87.8532562480253	-0.441857660844243	0.0141549806314935	0	0	0	0	0	0	0	0	0	0	1	1	1+	1+	1+	FALSE	FALSE	0.317923367658527	0.132785573096824	-0.124563686093054	0.560416836227188	0.430719987235046	NA	0.0484939089246025	NA	Delayed down	6.7984310581799e-06	6.2951810979258	2.12771335990698	690039.580530586	-7.00022999446099	-28.9020342544212	42.8580861543447
chr11:83102721-83103222	54.8459567501248	52.0294827853386	2pl	37.8516750485506	-0.726707281070118	0.0148740905361029	0	1	0	1	0	0	2	2	Palindrome	2	0	0	0	0	0	FALSE	FALSE	-0.853221346128716	0.0110789597244254	-1.3407135281978	0.000101631929718731	0.588035636266535	NA	0.374811066180914	NA	Rapid down	0.00472034690889015	28.05919430401	20.1762685281773	47.9188939593865	-10.8584418588044	-49.1904918992228	-1.34140948757808
chr11:832448-832949	55.4005066426036	42.2187613361357	2pl	383.93056529864	0.379223028988948	0.00107764152088957	0	0	0	0	0	0	0	0	0	0	5	0	0	1+	0	FALSE	FALSE	0.350975674972281	0.0650837493194122	0.610337102675413	0.00113016541055464	0.395236544338092	NA	-0.163020278454392	NA	Delayed up	3.13021912583892e-09	2.12352419770033	2.0260252715276	4.70667518828152	6.44361891249085	4.80414487402162	32.3809959588985
chr11:8328727-8329228	34.9737348839314	15.7110081768011	2pl	318.537473547639	0.340234937182548	0.00275280872453603	0	0	0	0	0	1	0	0	0	0	0	0	0	0	0	FALSE	FALSE	-0.0238132712054046	0.886255299256219	0.163614915953701	0.320039275244978	1.17394787003886	NA	0.977868343929202	NA	Delayed up	0.00157540888507032	6.19603165017704	4.80621259603842	7.42721191331424	3.14387274391164	1.79566903183375	6.48721398557875
chr11:8329945-8330805	15.1480788374472	-2.58596498652352	2pl	469.74726693164	-0.464761031425249	6.64678001459352e-06	0	0	0	0	0	0	0	0	0	0	3	0	1+	1+	0	FALSE	FALSE	0.33451384707092	0.0323609201017942	-0.149340192428914	0.341236122081618	0.0206506687096364	0.991714685885067	0.733790379440522	0.488636493650785	Delayed down	0.0170589556974735	5.62294508586931	4.84380543512832	6.98979761534042	-1.67732447407188	-2.26184263433963	-1.33830675845413
chr11:83303531-83304032	-21.0694553404755	-25.2609562025491	2pl	77.3143141648556	-2.11310201471591	2.62238707487736e-27	0	0	1	0	0	0	0	1	Palindrome	1	1	0	0	0	0	FALSE	FALSE	-1.46217884095806	4.7579901977679e-08	-2.36885161522312	5.90706216184197e-17	-0.854133096172567	NA	-0.603210130191811	NA	Rapid down	0.18200393324117	27.1434170484655	20.4515284841187	33.4812332230289	-1.69766629299138	-2.21686896630301	-1.30877212740146
chr11:8342911-8343412	30.8376428930334	28.4826779382562	2pl	207.804841791461	0.563242263649599	6.20828989044098e-05	0	0	0	0	0	0	0	0	0	0	3	0	1+	1+	0	FALSE	FALSE	0.121054139421818	0.576434002153343	0.421047862469188	0.0489743114708902	-1.00390249490273	NA	-1.40093840205203	NA	Delayed up	0.158817069420779	25.6290729417943	17.7323819504092	35.53321964548	1.95780837145115	1.4035883547679	3.43357993433332
chr11:8343519-8344020	16.9541629663022	17.7253496825674	2pl	57.2092203512842	0.524000045770383	0.0155292662293389	0	0	0	0	0	0	0	0	0	0	2	0	0	0	0	FALSE	FALSE	0.190105291447004	0.5943958031438	0.0764299626115772	0.829839655799853	-0.35583205126645	NA	-0.60645008914082	NA	Delayed up	0.250451040506968	35.1518240943715	23.5050443298558	47.6953914896645	1.70874161199975	1.1753402604067	2.71051994112973
chr11:83456017-83456518	53.4732446400123	48.520159233545	2pl	61.5952378132352	0.534598434484686	0.0289304111027672	0	0	0	0	0	0	0	0	0	0	0	0	0	0	0	FALSE	FALSE	0.415456572553988	0.16605705477802	0.590284733155227	0.0449433344335668	-1.52963786963705	NA	-1.4970859008431	NA	Delayed up	0.055564530846232	5.9065866006817	3.40425669269912	11.0729395609633	0.931845885965931	0.684250624542195	13.7383677904425
chr11:83456912-83457413	20.8112524893702	18.8814451123271	2pl	25.3057772627449	-0.940419944627712	0.00567348729509079	0	0	1	0	0	0	0	1	Palindrome	0	1	0	0	1+	0	FALSE	FALSE	-0.967546691378026	0.0135644553115416	-0.680324196200619	0.0728009253124695	-2.00825839597793	NA	-1.65433372775825	NA	Delayed down	0.0847389528622571	10.9909127287984	5.68239820385324	30.4089958252472	-1.11867270948616	-13.6248322518608	-0.887569961363025
chr11:83464442-83464943	46.3070152870723	41.6876860161241	2pl	36.4727690970465	0.620421536190289	0.0271748461506593	0	0	0	0	0	0	0	0	0	0	2	0	0	0	0	FALSE	FALSE	-0.054414662314852	0.89636212785738	0.276711238573136	0.497041286408111	2.61494314509719	NA	2.42437838970654	NA	Delayed up	0.0658716636060427	23.5993212860788	13.8882653303761	26.512957270217	3.13214307384342	1.70109216271403	17.9964903937188
chr11:83676013-83676514	15.4331691599762	9.34247568275486	2pl	35.4992518284716	-1.00727729998261	0.00160851564869366	0	0	0	1	0	1	0	1	Palindrome	0	1	0	0	0	0	FALSE	FALSE	-0.651083384472224	0.0570530943248274	-0.88819332311704	0.00972248652240723	-1.26709497102614	NA	-0.680879695496115	NA	Delayed down	0.0892718332849821	19.4667232969754	13.2911861339733	26.2021439503906	-2.16433848846126	-5.20554788180547	-1.53478628217606
chr11:83680291-83680792	8.86369828426503	-4.41732395290891	2pl	65.2423633850063	0.839143752029562	1.38666874875571e-05	0	0	1	0	1	0	1	1	Palindrome	1	0	0	0	0	0	FALSE	FALSE	0.218750177148784	0.431559621708111	0.20072856083067	0.465782556948731	0.48595976214399	NA	1.49519587082912	NA	Delayed up	0.0207323510692301	10.4315071112866	8.18379612266524	14.8291485773486	2.40423240504754	1.78543986280692	3.34375740162264
chr11:83773933-83774434	24.6945648701745	23.4999063506327	2pl	39.5355150997212	-0.803445116914327	0.00581667210589151	0	0	0	0	0	0	0	0	0	1	1	0	0	0	0	FALSE	FALSE	-0.600219290719104	0.0681188657152543	-1.02630860331049	0.00203433129845817	0.315455601596583	NA	-1.38339275609712	NA	Delayed down	0.14190926300532	19.8681502948798	13.0981944846438	31.4878860792378	-0.881398817282368	-1.13641684955637	-0.723443078690274
chr11:84193160-84193661	4.30520256263551	1.17459621593466	2pl	35.5332798699119	0.65810993305816	0.0314401254818683	0	1	0	0	0	0	0	1	Palindrome	1	0	0	0	0	0	FALSE	FALSE	0.128006304669952	0.748482982161568	0.196068845839041	0.619041146104245	-0.520607803753225	NA	-0.979482941098552	NA	Delayed up	0.101491387884283	13.2811196531093	7.38549186226223	25.349679319564	0.967618987294179	0.789272424597261	1.26182620823596
chr11:84218282-84218783	38.4652282239419	30.1185958420641	2pl	44.1878155343241	0.617403729084018	0.0242122015281071	0	0	0	0	0	0	0	0	0	0	1	0	0	0	0	FALSE	FALSE	0.0137502326686222	0.968109044070303	0.152367259750086	0.652026492595914	0.101994450993973	NA	-0.826533615180176	NA	Delayed up	0.0558093282973406	8.86670913655329	6.55156456278974	15.3850189349326	1.33450592718546	0.946269085570111	7.05106124110285
chr11:84236347-84236848	8.17617105666337	-0.183978571059254	2pl	141.259806792229	0.933885300533338	1.19078573242131e-07	0	0	0	0	0	0	0	0	0	0	2	0	1+	1+	0	FALSE	FALSE	0.196157541177219	0.36807500456382	0.331376281673465	0.124295102063939	0.25157376915418	NA	-0.412275864810729	NA	Delayed up	0.154841713724964	24.3482943007889	19.3500200867793	29.9276137974974	1.74958428841808	1.43723293124619	2.22434403566137
chr11:84285393-84285894	14.5799765466087	14.0899609200754	2pl	66.1881911871141	0.472219323031639	0.036696173666296	0	0	0	0	0	0	0	0	0	0	0	0	1+	0	0	FALSE	FALSE	-0.0209547334326898	0.935454754805524	0.208315340469427	0.413122462266923	0.830725213739583	NA	-0.228194732539221	NA	Delayed up	0.162665662988634	23.076923904252	14.7978421960614	35.8122079140141	1.20666341371456	0.95636336461975	2.30229206355344
chr11:84377702-84378509	23.5018212913905	21.8000434042698	2pl	114.363774121384	0.545733995320295	0.000711557376127055	0	0	0	0	0	0	0	0	0	1	0	1	1+	1+	0	FALSE	FALSE	0.206918513801306	0.334107933037024	0.55744159200737	0.00794320781480563	0.0415446790116076	0.978666427560918	-0.214819259391167	0.892943160448066	Delayed up	0.335488769505616	42.9784949720183	35.7277817394478	49.9340522475662	3.55387607710967	2.59743181104879	4.88787081130241
chr11:84420171-84420672	13.593677574524	11.3937101114356	2pl	444.005827957714	0.309449790082214	0.00207731088995345	1	0	0	0	0	0	1	0	0	2	1	1	1+	1+	1+	FALSE	FALSE	-0.0788570559233746	0.63512249949018	0.243123963190511	0.139755359603635	0.13760289421602	0.950446861674625	-0.444929993585083	0.847929509148283	Delayed up	0.171210331465365	27.262810905978	20.0640918109682	32.409437186316	1.94731906295576	1.55647724398609	2.29038660094803
chr11:84800746-84801575	21.9705422278222	10.5589203073618	3pl	84.2905821638483	0.460753887795153	0.0110293017310296	0	0	0	0	0	0	0	0	0	0	0	1	0	0	0	FALSE	FALSE	0.0935083378398728	0.726614710127377	0.211554174655627	0.422293592655845	0.418980453726461	NA	0.838832622608145	NA	Delayed up	0.0527083728715555	10.0086848451365	7.10499360788026	13.8586842851641	1.53587404340231	1.22165910596826	2.03838997831792
chr11:84870048-84870549	14.3860823169645	10.3091724718804	2pl	61.2280363880339	0.655340837630121	0.00301932285683231	0	0	0	0	0	0	0	0	0	0	0	0	1+	0	0	FALSE	FALSE	-0.242080603513156	0.358001200520394	0.260603079625429	0.311892448595959	0.489146546780582	0.718560379882572	0.0782115491285559	0.980211882696712	Delayed up	0.207769501427605	31.3502323472824	25.6157971958222	37.8464155146095	2.39791872763517	1.90531330083973	3.29058981968423
chr11:84909678-84910179	31.7013441603803	32.3662597757053	2pl	53.9066104186209	0.623019318230253	0.00330501966488899	0	0	0	0	0	0	0	0	0	0	2	0	1+	1+	0	FALSE	FALSE	-0.203918591534779	0.496706148407847	0.0280979317382339	0.923855246661059	-0.280871079897744	NA	-0.378568723359606	NA	Delayed up	0.14913438273854	20.8957912805403	13.014485214369	32.685734479954	0.914830538678278	0.726953772235786	1.36199498295293
chr11:85076341-85076842	26.4111284163786	11.0845832584787	2pl	62.0849046868045	0.661504105347747	0.000503853115156629	0	0	0	0	0	0	0	0	0	0	0	0	1+	1+	0	FALSE	FALSE	0.239867636054976	0.401741120315433	0.603442149781137	0.0309408802000289	0.698873572773976	NA	0.564325904686935	NA	Delayed up	0.0148020000480768	9.55308042343498	7.21204082332979	12.4123796111965	2.3933387612016	1.35760556030788	6.81874213419661
chr11:85123768-85124269	16.7916384488293	13.7281925028763	2pl	112.926757092298	0.707684204440224	7.82379406269996e-06	0	0	0	0	0	0	0	0	0	1	0	0	1+	0	0	FALSE	FALSE	0.200035652970802	0.654182131195226	1.01817591318954	0.0212197131506719	0.58482474506156	0.614504990752838	-0.15133722015563	0.959062642921373	Delayed up	0.219804069079624	34.5867734727419	28.4680272310419	41.9111991183919	3.0814682954688	2.38880956509191	4.22211196447738
chr11:85170105-85170606	-10.5075297940917	-12.1167710597642	2pl	70.0965670047076	0.563445527460796	0.0175732186288958	0	0	0	0	0	0	0	0	0	0	0	0	0	0	0	FALSE	FALSE	-0.650200232671781	0.0195519687130112	0.358062100711772	0.169199200183411	0.656794875810639	NA	0.322271111539451	NA	Delayed up	0.0510173835903396	6.40146454969187	2.45538573235241	23.186755908994	1.13291525966906	0.825128694677373	4.70769120620843
chr11:85407647-85408148	22.1881587861844	18.1287910666859	2pl	79.6603649763418	0.511486254631526	0.0100575155370434	0	0	0	0	0	0	0	0	0	0	1	0	0	0	0	FALSE	FALSE	0.0998754055970334	0.756336872895245	0.258023516217429	0.415436529564829	-0.628768914351431	NA	0.356588352735962	NA	Delayed up	0.022764141681629	21.7478272217449	16.8634614500856	26.3770478102532	4.1926516210821	2.20976364111859	7.4768203093236
chr11:85551861-85552362	14.3659933291428	2.32936400773499	2pl	44.0480720006333	-1.70518245227161	8.01479010315122e-12	0	0	0	0	0	0	0	0	0	0	2	0	0	1+	0	FALSE	FALSE	-1.66304165250304	8.11977454106337e-10	-2.33568778082786	2.46121429079593e-16	-2.14957264282837	9.1004228329557e-05	-1.74748058327399	0.00440073266653223	Rapid down	0.131754224708849	34.6114492777209	28.9338917635856	39.9015878521954	-5.38047463699211	-12.7025348474881	-3.94007159723904
chr11:85664603-85665381	-2.75952067724834	-18.28647958907	2pl	1801.77006401066	0.235460974442286	0.0087075137577588	0	0	0	0	0	0	0	0	0	0	1	2	1+	1+	0	FALSE	FALSE	0.0864694971277726	0.551016577119894	0.34474017803988	0.0168413501155963	0.306994603780686	0.705531153061002	0.220974919421462	0.868565319188824	Delayed up	7.19252984403959e-07	2.40818232489482	2.07726131937727	4.73632551773097	5.20935088051592	2.51053810946921	6.52945467264193
chr11:85685173-85686528	44.183354878763	40.5459372276422	2pl	216.236625352946	0.347319847445596	0.00944627327630604	0	0	0	0	0	0	0	0	0	0	1	2	0	0	0	FALSE	FALSE	0.276652910182252	0.136280868783903	0.293894303199175	0.111354738026609	1.07716396895392	NA	0.826311015327619	NA	Delayed up	0.0678145460842404	9.43988115254114	5.04099961029864	16.2401830881238	1.16311082130183	0.902057029044145	1.97043514109763
chr11:85716132-85716633	23.0697144342639	16.41323929669	2pl	84.300917911077	0.66030235235767	0.000223066583761535	0	0	0	0	0	0	0	0	0	0	1	0	1+	1+	0	FALSE	FALSE	0.301053709484316	0.269338451479352	0.531590451561265	0.0463598213557003	0.632133992357773	NA	-0.203598034656749	NA	Delayed up	0.106824758731694	16.4332252336516	11.7348813995533	21.3774979448993	1.39725674021418	1.14688969804845	1.87174593274293
chr11:85784832-85785333	25.9172584652014	25.4483663728681	2pl	42.4659699184092	0.720416548550102	0.00500683641035555	0	0	0	0	0	0	0	0	0	0	0	0	0	0	0	FALSE	FALSE	0.230672793292648	0.535243361056043	0.587302962296177	0.10686877824624	-0.996503215941559	NA	-0.89784850884751	NA	Delayed up	0.156448666468095	21.6643441878501	12.4069412014957	38.8882952349405	1.1325162431951	0.863927223856367	2.54062205483249
chr11:86041854-86042355	25.3681968888789	20.2011272062357	2pl	291.360680604271	-0.249091753526957	0.0356501098310509	0	0	0	0	0	0	0	0	0	1	0	0	0	0	1+	FALSE	FALSE	-0.26157148171217	0.100790249233163	-0.407960723274725	0.0103512435785624	-0.464001209103051	NA	0.168509108096183	NA	Delayed down	0.0201149299525962	6.71908508984963	4.40009056222127	10.5155385065496	-1.77381976876389	-2.61045139410883	-1.259793643686
chr11:86151252-86152079	28.3817504557019	27.8789197092177	2pl	107.172098775659	-0.4664652355309	0.0188756750278241	0	0	0	0	0	0	0	0	1	0	1	0	1+	0	0	FALSE	FALSE	-0.506032734883845	0.00413101962765116	-0.803334892801545	6.04846012778315e-06	-0.43090020999748	NA	-0.40239363757783	NA	Rapid down	0.201345631433089	33.7805544883438	24.2996066929647	51.5566192016072	-3.06923528823605	-25.4069255018304	-1.98917811204847
chr11:86473916-86474769	7.04554440854559	-2.7507502594149	2pl	110.277138917258	0.655416461270586	2.9994447083023e-05	0	0	0	0	0	0	0	0	0	0	2	2	1+	0	0	FALSE	FALSE	0.314981714367499	0.301507942959169	0.323155101015249	0.284880944494414	0.200794765152276	0.924420337157112	0.0848933633349415	0.98052173268833	Delayed up	0.0929279329953038	25.2807687174743	21.75458341238	30.5305625108637	3.26980303692422	2.35971882036762	6.00352750354016
chr11:86477792-86478293	39.7045904968938	36.7139841643194	2pl	48.3254885554993	0.527527617811375	0.0373933276272792	0	0	0	0	0	0	0	0	0	0	0	0	0	0	0	FALSE	FALSE	-0.204412264882283	0.542308203071819	0.10181731146768	0.754827638896479	-0.0804006342547643	NA	-0.511255833125634	NA	Delayed up	0.115453763298273	16.7270034043002	10.0285876029557	27.0088372609859	1.2559469505152	0.931899025903251	2.15403852721655
chr11:86547761-86548624	25.6751455132562	18.9438172978033	2pl	743.181426572786	-0.656660619297578	1.4379892850574e-08	1	0	1	0	0	0	0	1	Palindrome	3	0	0	1+	1+	1+	FALSE	FALSE	-0.7588480645675	1.18318430799909e-09	-0.519291690966355	2.62063824158221e-05	-0.21415892254146	0.636812601046858	-0.505075691008089	0.103011295743978	Rapid down	0.0674467166296632	12.5263099778908	8.9588673730011	18.4576336817383	-1.61643557702226	-2.01802681717884	-1.33279044153222
chr11:86553044-86553545	5.58022934533901	-5.78476542408858	2pl	71.5987653062003	-1.98603729110372	6.63631965541459e-21	0	1	0	1	0	0	0	2	Palindrome	1	3	0	0	1+	0	FALSE	FALSE	-2.57496166001125	7.98366164824373e-20	-3.38710103803611	1.42683273311962e-27	-0.680020509057484	0.595404963884371	-0.673132837917926	0.702135265861681	Rapid down	0.161892249353119	25.6310431589005	21.8369899108967	29.6027494232431	-1.89336777570206	-2.36778938178901	-1.59734755980295
chr11:86632667-86633168	-5.14104250497201	-13.1327882684679	2pl	69.444837361956	0.602593221155329	0.0110104349017746	0	0	0	0	1	0	0	0	0	0	4	0	0	1+	0	FALSE	FALSE	-0.16314530463865	0.597147161384125	0.195513168945175	0.518294469643252	-0.0130319005639538	NA	0.124591108154628	NA	Delayed up	0.0383315900480083	7.02348617743421	5.10591651270751	13.0329984207778	1.31001420714378	0.824732071669458	7.77800103810213
chr11:86670130-86670631	-2.13951822261508	-3.87305451850776	2pl	31.9798066739516	-1.76136421074895	1.03507410614757e-08	0	0	1	0	1	1	0	1	Palindrome	0	0	0	0	0	0	FALSE	FALSE	-1.4568315261969	2.59386275136932e-06	-1.91138105767683	2.36749376066154e-09	-0.353607315195218	NA	-0.0300408726300726	NA	Rapid down	0.33115135679197	42.132446736892	37.7845915845571	48.3476081457125	-2.88850078670507	-3.97322219665305	-2.53374394616329
chr11:86740508-86741009	-22.0923448645752	-36.1160998382706	2pl	64.514321051379	1.11136926708004	2.25972816096074e-07	0	0	0	0	0	0	1	0	0	0	0	0	0	0	0	FALSE	FALSE	-0.00223066656890903	0.994922868447146	0.83508611847499	0.0121195869831582	-0.175474687466768	NA	-1.52427807139615	NA	Delayed up	0.0632752596042983	7.30362883100398	5.0995821394712	11.4932371321114	1.03912942333926	0.842601353313941	1.68157540898201
chr11:86746470-86746971	16.9572442859799	11.8160619102529	2pl	85.5820697879648	0.495001993560647	0.00923807700749418	0	0	0	0	1	0	0	0	0	0	1	0	0	1+	0	FALSE	FALSE	0.0650093407852104	0.807831135535578	0.200491577807848	0.44828199209268	1.0535090307003	NA	0.357511384745679	NA	Delayed up	0.13387362665953	40.5751623889409	31.7492893807843	45.7748495117315	10.0223463328092	4.17210812574371	17.9884068535145
chr11:86902333-86902834	18.580059594718	13.4661654781531	2pl	39.3081601731114	0.693287849806995	0.0111123917737913	0	0	0	0	0	0	0	0	0	1	0	0	0	0	1+	FALSE	FALSE	-0.230738095913969	0.557098409456919	0.477482696222924	0.20724613105446	-0.296026619707835	NA	0.0492796388923133	NA	Delayed up	0.111239797079571	16.7752427071674	12.2029777481679	22.8441087291715	1.33867988657259	1.13333890965744	1.80025387425683
chr11:86939993-86940938	13.0709116071195	3.13530755766984	2pl	218.26911635381	0.407794632344801	0.00456615558922731	0	0	0	0	0	0	0	0	1	0	1	1	0	1+	0	FALSE	FALSE	0.0995256364245639	0.621774696292502	0.234458861074896	0.239850073933866	0.075998880902702	0.977858872101821	-0.0606332859010606	0.98633501525037	Delayed up	0.0675527584339549	10.3584312643174	7.18424654697358	16.1846078249886	1.32028122216773	1.03918330883505	2.32612092272535
chr11:86978280-86979238	47.8413572537765	28.0311215718974	2pl	88.031588241258	0.456031113227587	0.0116634732606721	0	0	0	0	0	0	0	0	0	1	0	2	0	1+	0	FALSE	FALSE	0.0223046110964025	0.930540168541888	0.213212790858637	0.397490847126112	-0.550246720663405	NA	-0.546147316493248	NA	Delayed up	0.000319780217002063	20.0456602779956	13.5787794944839	23.0436509262471	9.92544093953515	4.96153665638133	14.3995997353679
chr11:8699770-8700271	-0.250388116333386	-8.48583545444827	2pl	124.934614847735	-2.04986812192707	9.19171775321085e-34	0	0	0	0	0	0	0	0	1	0	1	0	1+	0	0	FALSE	FALSE	-2.01798185172167	2.18098798520984e-21	-3.04807377494374	6.532098883655e-39	-0.658377360790172	0.641042210150344	-0.528240970992005	0.810042222494516	Rapid down	0.130482413476706	28.6736310067512	25.7172303313982	32.9737869103273	-3.40545272143051	-21.4628366333049	-2.18152852288975
chr11:870020-870521	2.01066517482967	-0.368203280176419	2pl	187.678944194353	-0.654041505801501	1.57770982434017e-05	0	0	0	0	0	0	0	0	0	0	3	0	1+	1+	0	FALSE	FALSE	0.227613394044676	0.27935772499483	-0.520505715896586	0.0152204590472693	1.68458285175202	NA	0.137163414581166	NA	Delayed down	0.130606809384853	20.8940309510755	14.9793907934451	28.5834118468226	-1.63698577800458	-2.52974667953938	-1.33863863132286
chr11:87076380-87076881	-7.54254924841066	-8.79284749482796	2pl	36.906625960805	-0.680013540129495	0.018286342187438	0	1	0	1	0	0	0	2	Palindrome	0	3	0	0	0	0	FALSE	FALSE	-1.12114551369385	0.00567189457438661	-1.37374284756659	0.000764438297670884	0.0822920277139669	NA	-1.29316027886718	NA	Rapid down	0.143187264594981	32.848531236284	24.9132221871025	51.4839553928362	-4.54560584959496	-25.1443819279262	-2.66454733730527
chr11:8708882-8709383	20.2139419277799	-0.948171890622524	2pl	1443.86466733381	-0.645597871691293	3.23046720066213e-11	0	0	0	0	0	0	0	0	0	1	0	0	0	1+	0	FALSE	FALSE	0.239468890976996	0.436479458597157	-0.18441264504068	0.549419520041121	0.410370323294331	0.709080096501445	0.581581461731593	0.626680700403368	Delayed down	0.0298599482667247	6.52231146294412	5.2367512033259	8.12001305438953	-1.47990976253522	-1.87281295272449	-1.19532367814489
chr11:87137686-87138187	1.88762563605014	-2.47884954545899	2pl	125.460190295186	-0.639332395481015	0.0025530774062223	0	0	0	0	1	0	0	0	0	1	0	0	0	0	1+	FALSE	FALSE	-1.14966214710325	3.29211058637026e-08	-1.05274398135447	2.48506494854485e-07	-0.97778726605409	0.24057221696822	-1.06329780482377	0.285903842500306	Rapid down	0.0533480272368356	7.50001865771727	4.5226418422703	15.4944840111326	-1.21953975657031	-4.53561592809661	-0.893542621256908
chr11:8714049-8714550	32.3911611995046	16.4244092827803	2pl	215.160759360626	-0.679724436302302	2.79073786034238e-06	0	0	0	0	0	0	0	0	0	0	1	0	0	0	0	FALSE	FALSE	0.1008487024898	0.624549191034485	0.288280955868686	0.158249144428765	-0.0639875038133117	0.976298393621277	0.1890859795051	0.939953229704645	Delayed down	0.0375988776714482	5.81697230398959	4.43016808905399	7.77106175718841	-1.20938428107228	-1.91600862442828	-0.926226812539176
chr11:87175488-87176431	38.1860844129772	26.6881226570757	2pl	78.479399452994	0.55163358855484	0.00645537478779347	0	1	0	0	1	0	0	1	Palindrome	3	0	1	1+	0	1+	FALSE	FALSE	0.105800364334835	0.745696956162146	0.48243658188796	0.131414707358829	-0.582465784892362	0.77615373370392	0.272956459232562	NA	Delayed up	0.0257706565140542	11.4205104712305	8.54407937610087	17.5803901464358	2.4356565699167	1.53925253860132	6.15308049254615
chr11:87304312-87304813	29.5652573520023	25.4248402313443	2pl	55.3874387417831	0.704587105998044	0.000448033189559054	0	0	0	0	0	0	0	0	0	0	1	0	0	0	0	FALSE	FALSE	0.100587515815094	0.770669384551259	0.49757823554233	0.139562938177369	0.439252191021141	NA	-0.231921921517349	NA	Delayed up	0.132131926157186	22.0941190707054	15.0177931664958	31.6972953507752	1.82125777260192	1.40771127105196	3.31178377820967
chr11:87538370-87538871	21.1999644436479	21.3466248285749	2pl	63.4535173615257	0.680796943310719	0.00219681834714502	0	0	0	0	0	0	0	0	0	1	0	0	0	0	0	FALSE	FALSE	0.392118894411714	0.166993379457527	0.548666451205403	0.0502872019567716	-0.0379664654782717	0.987780403589567	-0.0961212370109967	0.975507449498773	Delayed up	0.382467570083305	49.2555773465831	38.9945673810501	58.099706498852	2.25322471404465	1.83666011450116	2.928095986249
chr11:87574392-87574893	-18.4958887054653	-15.7079303427309	2pl	46.9628024316501	-2.46588626494778	2.86172267765441e-19	0	1	1	0	1	0	0	2	Palindrome	1	1	0	0	0	0	FALSE	FALSE	-2.2968419383681	9.97467823885816e-13	-3.08177566068345	8.74909243067117e-19	-2.33311343553864	NA	-1.84569826313619	NA	Rapid down	0.422867604968506	50.081003582299	45.0334211163887	55.9457108659663	-2.71699747182488	-3.12255396679761	-2.38862518472232
chr11:87598282-87598783	-2.5116562301497	-7.15086528974344	3pl	100.685726595479	-1.93275490169434	1.97943500579608e-34	0	0	1	1	0	0	0	2	Palindrome	0	0	2	1+	0	1+	FALSE	FALSE	-1.83531749121139	1.27096592439263e-17	-2.3960724629498	3.99773759981471e-27	-0.387391310255176	NA	-0.342632554188991	NA	Rapid down	0.331909722660239	105.141429128797	54.410555638425	400.854122016405	-0.984329749352602	-1.36399692619931	-0.786119149050474
chr11:87673013-87673514	12.1348908189643	9.78334669268111	2pl	42.3135326208448	-0.866989370097605	0.00157725431643824	1	0	0	0	0	0	0	0	0	1	0	0	0	0	1+	FALSE	FALSE	-0.273530726852268	0.41280271429248	-0.199776102480086	0.543064691744349	-0.195822733515802	NA	0.209784327713269	NA	Delayed down	0.120821794455373	20.4843512122827	13.3266366032755	29.8232610771631	-1.73122372611981	-4.69180995902696	-1.28936047419002
chr11:87778323-87778824	22.7980587889548	12.2546015411233	2pl	48.326099305718	-1.48266962551899	5.75183339956367e-08	0	0	0	1	0	0	0	1	Palindrome	0	2	0	0	0	0	FALSE	FALSE	-2.48057730917343	7.75503869841661e-15	-2.03478783573499	5.66135518392078e-12	-0.0745931482544915	NA	0.194697667126607	NA	Rapid down	0.111072285189307	32.7026014803372	26.5612344194709	38.6381887712004	-4.97597416790875	-39.7511767267944	-3.12802413404533
chr11:8777840-8778696	-5.39947721027768	-35.1813892915039	2pl	122.91996882116	1.21395052581269	1.3285397271437e-09	0	0	0	0	0	0	0	0	0	1	0	0	0	0	0	FALSE	FALSE	0.543411104121585	0.102598610955144	0.74379949797549	0.0234697204343719	-0.0116505686649271	NA	-0.528700630212569	NA	Delayed up	0.00831388450146231	8.43706517204105	7.43208333420744	10.2060840671226	2.63502581335837	1.72563532175878	5.9890306846083
chr11:87839783-87840284	35.0646688955196	27.4626815962923	2pl	20.2166901466292	-1.5895996576789	9.87095006978059e-05	0	0	1	0	0	0	2	1	Palindrome	0	1	0	0	1+	0	FALSE	FALSE	-2.62469189025949	4.37327612215357e-07	-2.54955817184346	3.02944586111359e-07	-1.23644796032811	NA	-0.552346877670453	NA	Rapid down	0.0374219638690866	15.8046884427884	10.4718177591235	24.5085168679952	-2.82443292568085	-13.2523975030586	-2.01058202666975
chr11:87871008-87871509	46.7858333418865	44.879656311135	2pl	25.0931553167815	-0.957429835639952	0.004880323765298	0	0	0	1	0	0	0	1	Palindrome	0	1	0	0	0	0	FALSE	FALSE	-0.479289826906791	0.225874440383702	-0.956361487809347	0.0179869815940335	-2.04653243178317	NA	-0.971601289222852	NA	Delayed down	0.143843015770695	25.0472456681285	15.0988296982074	35.0471973251647	-1.90948507744714	-10.6778483244899	-1.34320802393332
chr11:87885842-87886343	34.308531473079	37.6519504209814	2pl	114.510739126783	0.356650833232459	0.0313994515558998	0	0	0	0	0	0	0	0	0	1	0	0	0	0	1+	FALSE	FALSE	-0.0553550884936272	0.83258637725851	0.126949724193682	0.623390734409172	0.335170709230046	0.879673544432937	0.27212840186512	0.939306240687504	Delayed up	0.995841855891652	49.6340580032716	41.5826882887477	60.9326087210192	3.33495740231997	2.65169048608755	17.9624370116872
chr11:87887105-87887606	28.2340078433279	-1.20207540819031	2pl	49.7438596793203	0.766228444788639	0.000749720280990004	0	0	0	0	0	0	0	0	0	0	0	1	0	0	0	FALSE	FALSE	0.109730842916127	0.757986229956989	0.55275883998276	0.11148542923218	0.975269985876387	NA	0.726623985646801	NA	Delayed up	0.0196251762839302	8.83154721567707	8.02866781399672	10.3564525685025	2.033169057498	1.48755162826547	4.02957614452583
chr11:8809208-8809709	1.44736069618741	-3.31733628799916	2pl	145.034922373917	-0.869675184633697	1.70172664374404e-09	0	0	0	0	0	0	0	0	0	0	2	0	1+	1+	0	FALSE	FALSE	-1.15285536655445	1.29495098825558e-10	-1.49195949166624	1.85776773615181e-16	-0.595326670536807	0.321173702857168	-0.706753578102754	0.291181150033049	Rapid down	0.126632579447335	28.2323046440115	24.055307454052	32.9874253105906	-3.20512158974122	-5.03676313043483	-2.18142557938527
chr11:88169356-88169857	31.6078706866549	31.9631876949906	2pl	32.7700898562448	0.658093602575991	0.0332251898829866	0	0	0	0	0	0	0	0	0	0	0	0	0	0	0	FALSE	FALSE	0.905446224592995	0.0759076950266649	0.938682163078583	0.0634195233935675	2.94635462027312	NA	2.34492861131253	NA	Delayed up	0.307502485643969	40.6062890115853	31.7868335399676	57.0525591568124	2.55725917928745	2.03093191863203	4.075964002051
chr11:8825983-8826694	17.4435950999341	9.38209022619608	2pl	130.383249080583	-0.583800888468776	0.000129889855519125	0	0	0	0	0	0	0	0	0	1	0	1	1+	0	1+	FALSE	FALSE	0.0808031816865446	0.688301977720595	-0.348023876779024	0.0872594745806136	-0.572400705976536	0.59825479178767	-0.71384086857193	0.581403338543208	Delayed down	0.079009071804801	13.4890517542018	9.9338906078369	18.4028427874246	-1.59114619452242	-2.1109221740085	-1.23818872030107
chr11:8832412-8833343	32.7762193623657	14.656038908535	3pl	1553.85679974086	-0.236874250272984	0.0216221059679044	0	0	0	0	0	0	0	0	0	0	1	1	1+	1+	1+	FALSE	FALSE	0.260059355072758	0.086191216930539	-0.0522242864133881	0.730812235714521	0.516740890561253	0.264898419992426	0.515652712192062	0.364281261555686	Delayed down	1.4605543147178e-13	2.12435037464923	1.48190967872519	2.81447779487679	-9.39358578773139	-23.6022797354108	-5.57378409563407
chr11:8839940-8841006	-10.0872686013014	-29.4546267613937	3pl	211.30169784901	-2.61875273416139	1.06772044915765e-57	0	0	1	0	2	0	1	1	Palindrome	0	1	0	0	0	0	FALSE	FALSE	-1.78172904447713	2.67299460649422e-22	-2.75081534872669	9.87826223697701e-45	-1.7490766945157	1.382301238031e-05	-1.61823875736398	0.000251867982523143	Rapid down	0.229583252591557	34.6510925920141	28.5270650182852	45.3459968557715	-1.3610801062737	-1.7214218856424	-1.10016967396993
chr11:88579360-88579861	29.8306656718234	13.4368063729705	2pl	53.7140740061352	-1.7130641892002	2.67181758763916e-13	0	0	0	0	0	0	0	0	1	0	0	1	1+	1+	0	FALSE	FALSE	-2.01123346217883	1.33675685587023e-13	-2.33390866921605	2.02805792287769e-17	-1.58799034913253	NA	0.468443957654347	NA	Rapid down	3.68012655639677e-06	25.8476605675461	17.836172462682	26.7978378430668	-13.0609739726602	-17.8395935310487	-2.35591921019219
chr11:88709439-88709940	39.3010644471364	40.0161006081141	2pl	34.6060019314039	-0.845068948912914	0.00264970301498227	0	0	0	0	0	0	0	0	1	1	1	1	0	1+	0	FALSE	FALSE	-1.08902365782777	0.000379327901038043	-1.0677611292764	0.000383979165943224	-1.95025566226338	NA	-1.58249788766736	NA	Rapid down	0.311555404398196	50.8331688813247	30.4547976981937	52.4321124839408	-17.5471806811706	-44.1130619349281	-2.12791075577484
chr11:88821158-88821659	17.3209024784847	2.27679595170523	2pl	127.199697787162	0.39397689609843	0.010436243151122	0	0	0	0	0	0	0	0	0	1	0	1	0	0	1+	FALSE	FALSE	-0.67189384593782	0.0125286011399823	0.136906900300003	0.60005474059001	0.0504399743359728	0.972098712011698	-0.207889761054062	0.891507464204034	Rapid up	0.0532718932625535	14.8481176258801	10.3678044603952	24.5787503393186	2.12621236264737	1.68627031361655	10.6966069552764
chr11:88826999-88827500	31.6729968142844	29.8933202118459	2pl	121.283119245767	0.568347764047979	0.000598900378446255	0	0	0	0	0	0	0	0	0	0	0	0	1+	0	1+	FALSE	FALSE	0.265350697332662	0.249586501411388	0.607780416497506	0.00725150775413153	0.485539461599266	0.611249367168179	0.568185079365301	0.626888526405107	Delayed up	0.10750745710493	21.7518870073595	11.2468070656958	30.937989448971	2.20720296516037	1.3763195934255	6.38657501484948
chr11:88838103-88838604	-4.72915846482926	-9.70256852856221	2pl	60.1093091265284	0.818836409037801	0.000505685578110983	0	0	0	0	0	0	1	0	0	1	0	0	0	0	0	FALSE	FALSE	-0.166366399829476	0.67403237647806	0.435555834037586	0.254668791866075	-0.424617256079789	NA	-0.154976621061335	NA	Delayed up	0.0453622148204052	10.3243627978107	7.30307384878846	20.5124770455092	1.65237188554956	1.09826442091435	6.50764889446718
chr11:88930520-88931021	-10.9466351949331	-28.6158444405801	2pl	47.0439249185787	0.931607454315708	5.97760956074197e-05	0	0	0	0	0	0	0	0	1	0	1	1	0	0	0	FALSE	FALSE	-0.0388722839181031	0.936801796928177	0.24772849138474	0.606597999398093	-1.82194385911306	NA	0.396655366912177	NA	Delayed up	0.000133053686528812	3.45094734998501	2.17567347852865	4.53420455237663	3.71074930915192	1.20064706513421	6.33681427429063
chr11:89065608-89066109	-4.89839355390241	-5.31368631313149	2pl	153.065239125657	-0.439295518607546	0.00628492017058848	0	0	0	0	0	0	0	0	0	0	1	0	0	1+	0	FALSE	FALSE	0.0609601478630769	0.826147418754754	-0.266878932416594	0.338828438959964	-0.336351366779114	NA	-2.88085199579367	NA	Delayed down	0.206588476797663	30.8733860654496	18.942294041954	48.5610719279227	-1.93657355130146	-3.61397134153472	-1.21477325294834
chr11:8910963-8911464	5.75379138481441	-10.3819525054936	2pl	1413.8505567627	0.204482291420678	0.0352257470073667	0	0	0	0	0	0	0	0	0	0	0	0	0	1+	0	FALSE	FALSE	0.123107212436354	0.406352276935009	0.207215838463081	0.160374517724151	0.585796244735565	0.665884041110459	0.385595071048994	0.870139555354649	Delayed up	9.16067569656041e-08	2.15328758124775	2.02918351856318	3.97019684050212	5.78058858220886	3.03552404367209	6.72539681790366
chr11:89309342-89310173	-3.20652776108454	-2.37041214373511	2pl	94.4711905745343	-2.11566144892589	2.94589637252363e-33	0	1	1	0	0	0	0	2	Palindrome	0	1	1	1+	1+	0	FALSE	FALSE	-2.13881208471125	9.99376821371461e-19	-2.24922976804389	8.14354729463723e-21	-1.49042551330171	0.162479136239426	-1.6551369223304	0.183598899780131	Rapid down	0.213331929524798	31.036888036553	25.3819381228779	38.7650225400276	-1.91404973019242	-2.43359776299492	-1.52742808802958
chr11:89521822-89522646	4.0177211313004	-5.96164102324921	2pl	128.179504300182	0.851635937330392	1.54091561066817e-07	0	0	0	0	0	0	0	0	0	2	0	0	0	1+	1+	FALSE	FALSE	-0.0167946583471243	0.950022142668569	0.180056551573841	0.496747168602008	0.532205807711173	0.740311160342352	0.436151662734975	0.860168736392581	Delayed up	0.173951751686322	25.9547442538102	21.8313086726702	30.0470490085843	1.56179715191582	1.31106219629023	1.90355691962836
chr11:89556719-89557220	38.9903111292041	27.213908720068	2pl	51.5832808713287	0.533736588952166	0.0301149197859778	0	0	0	0	0	0	0	0	0	0	0	0	0	0	0	FALSE	FALSE	-0.242907822457106	0.525422061081535	0.362839033949507	0.322320733330073	1.02000952939781	NA	0.728298081122049	NA	Delayed up	5.01008811914443e-05	25.2636461542763	22.9487879966731	26.6270236165655	16.7321144920818	3.90846393951008	83.2144887030487
chr11:89641233-89641734	53.6443882873283	40.969397095695	3pl	30.9007675158379	-0.728997860926657	0.0167367381416464	0	0	0	0	0	0	0	0	0	0	0	1	1+	0	0	FALSE	FALSE	0.351124897323038	0.297931588768212	-0.0608246063336347	0.858952943460153	-0.96429418153194	0.229778317405281	-0.458446810925589	0.782445829901777	Delayed down	0.0212278624039047	5.70893104615231	4.43618044469179	8.43611085106321	-1.58380177403834	-2.17636310160614	-1.13335080158291
chr11:89641775-89642276	44.6013625901648	29.0472571054226	2pl	139.416216936991	-0.61031087293759	1.74883640717773e-05	0	0	1	0	0	0	0	1	Palindrome	3	0	2	1+	1+	1+	FALSE	FALSE	-0.406946030051847	0.0241450604799691	-0.267184534280373	0.132501731657933	-0.506873177427517	0.62951451074579	-0.779421174449581	0.471515794875828	Delayed down	0.0138195138975073	6.47555817365521	5.13082430730158	8.40199682741925	-1.94351564295342	-2.86412026731681	-1.44380820297558
chr11:89642671-89643172	-36.4939767804186	-36.0739002183398	2pl	35.7177129823903	-1.57558391700951	8.66782430477351e-07	0	1	0	2	0	0	0	3	Palindrome	0	0	0	0	0	0	FALSE	FALSE	-1.3968217713878	2.24504333102445e-05	-1.50514771277088	3.9267841539615e-06	-2.58365329190248	NA	-2.45062045183006	NA	Rapid down	0.126826703767183	28.9374374679936	13.4822807810814	40.4468764093281	-3.16129489871515	-9.72681225161613	-1.36721706751243
chr11:90109938-90110439	-30.7010237537043	-34.5117031322729	2pl	24.9312058877841	-2.6074011547964	4.42763285514438e-12	0	1	0	0	0	0	0	1	Palindrome	0	0	0	0	0	0	FALSE	FALSE	-2.0475602053741	1.76589953512119e-08	-2.48980386098593	5.35300374112374e-11	-1.75814408569926	0.0881104172201745	-1.42319651754354	0.305382783258099	Rapid down	0.205802555556405	32.9481132378338	28.1588181093877	38.5501226915557	-2.82240217490143	-3.64512350443189	-2.2163642958465
chr11:90245458-90245959	33.106363213345	24.8680043264578	2pl	58.237152355517	0.647400567738067	0.00300768300694448	0	0	0	0	0	0	0	0	0	1	1	0	1+	0	0	FALSE	FALSE	0.223531735647892	0.484430565236871	0.416002253247156	0.18852133192609	0.671759579890977	NA	1.21841088161795	NA	Delayed up	0.0546278212118102	12.4983132947765	8.49435508038346	18.5307119690524	1.81459430662021	1.228629699673	5.55522357854119
chr11:90529444-90529945	34.987908920639	28.3794856897035	2pl	46.7167725485937	-0.529130843201639	0.0390207529717598	0	0	0	0	0	0	0	0	1	0	1	3	1+	0	1+	FALSE	FALSE	-1.06900596672232	4.07484275369982e-06	-1.66126090470396	3.72432624278762e-12	-0.877213002853756	NA	-0.561248587777689	NA	Rapid down	0.0767788164030532	27.2093830788587	25.3984354053703	36.5758172182525	-4.48796879599493	-35.4840388820455	-2.06331396520511
chr11:90645237-90646069	-1.93729643546019	-1.76771364778443	2pl	63.8258205511118	0.473036519456194	0.0349495750793196	0	0	0	0	0	0	0	0	2+	1	0	0	0	1+	1+	FALSE	FALSE	0.204149741301916	0.501542532052242	0.126571075766437	0.675397519069057	-0.167423887132677	0.943383561193541	-0.288009302913566	0.925787559960386	Delayed up	0.190163942924601	29.0459729924716	16.5649973531836	46.2714587614338	1.29021003300527	0.96714939586965	2.05817216560419
chr11:90722421-90722922	-5.93166230881464	-26.1481076868916	2pl	87.1188537307744	0.841459680747753	0.000101709558912716	0	0	0	0	0	0	0	0	2+	0	0	0	0	0	0	FALSE	FALSE	-0.0859151390889288	0.791129430058886	0.467078074689258	0.138532830821204	-0.132172419447529	NA	-0.740944959308453	NA	Delayed up	0.0106699525246758	9.22159068054805	8.0536485086564	12.0236029031217	2.81029548074841	1.5767548527874	6.85335028307659
chr11:9078580-9079081	57.0786773379207	57.5778520166337	2pl	97.7470025592921	-0.400035982244315	0.0407317193187035	2	0	0	0	0	1	0	0	0	1	0	0	0	0	0	FALSE	FALSE	-0.456308804061524	0.0672254690543596	-0.396225109570191	0.10848873713886	0.267964292932962	0.912778022151019	1.00326643221467	NA	Delayed down	0.217825818207761	37.3508068411508	21.2019017495797	79.7044226897192	-1.05923540811377	-22.8836548343731	-0.755571734824277
chr11:90874286-90874787	0.0594605323835973	-15.2754085329708	2pl	60.016294399319	1.0955624208031	3.7472432044037e-07	0	0	0	0	0	0	0	0	0	0	1	1	0	1+	0	FALSE	FALSE	-0.048193375053607	0.892454739100634	0.429827882672118	0.214566666480641	-0.466880679031034	NA	-0.261940871344989	NA	Delayed up	0.0911582593285404	12.4534109046602	9.94924542992547	16.5555662661797	1.20110577449439	1.07423714664291	1.39328178318847
chr11:90997202-90998022	10.1180592932248	-17.2608702711017	2pl	260.150078885779	1.03224369556526	2.41194191361577e-17	0	0	0	0	1	0	0	0	0	1	0	0	0	0	1+	FALSE	FALSE	0.112664344152479	0.512479146742595	0.548952894456308	0.00111541966255646	0.543421643647677	0.0836331104423689	0.174262048663646	0.83875101317263	Delayed up	0.0668529070318209	10.5282494622402	8.4948700139696	12.9733231865308	1.34485763810542	1.18360641940975	1.55813338906009
chr11:91081609-91082110	31.2021116634901	31.7054437945162	2pl	71.6026043221567	0.511635688365526	0.0467034093554229	0	0	0	0	0	0	0	0	0	0	0	1	1+	1+	1+	FALSE	FALSE	0.31628042411722	0.24947938501728	0.523351786436751	0.053055695345558	0.549161090342353	0.752178800750104	-0.209436999358643	NA	Delayed up	0.0856177463101008	29.2057683285112	9.26101212449315	50.4948106453036	4.03475242957392	1.14811978916403	15.6029921048969
chr11:9120859-9121360	38.9008269134722	37.6594410012473	2pl	92.798948193003	-0.464435960540503	0.0219932399473294	0	0	0	0	0	0	1	0	1	0	1	0	1+	0	0	FALSE	FALSE	-0.218123096549324	0.259144272631829	-0.412197399089593	0.0330339276846281	-0.0776837310003102	NA	1.34969673341746	NA	Delayed down	0.12686231661332	20.3491515874076	10.8610299203539	39.5021957561819	-1.61419990128929	-18.7909078046778	-0.991280921861922
chr11:91231173-91231946	42.8099962343974	36.6155498306901	2pl	119.512746295011	0.330742798285929	0.0490608399020729	0	0	0	0	0	0	0	0	1	1	0	0	0	0	1+	FALSE	FALSE	0.114488593822643	0.64044707083221	-0.00796337047369537	0.974010061771709	-0.770267148068477	0.389710653235047	-0.0629416930593001	0.980943986429219	Delayed up	0.00412601996196441	13.0118547948088	9.0086759757165	21.6507558402139	5.11526459775589	1.83689247104438	46.3535207834289
chr11:91489828-91490329	35.7361593162891	23.660916614322	2pl	92.4871918400138	-0.544287773561865	0.00318785335378959	0	0	0	0	0	0	0	0	0	0	1	0	0	0	0	FALSE	FALSE	-0.354011373257812	0.129301613327307	-0.725023973165964	0.00217352315396475	0.602501671292836	NA	0.834107096300608	NA	Delayed down	0.000278179350469301	8.03707144269949	6.43795465615372	9.94722058612757	-3.88297223023434	-11.2203702874874	-1.84346086276452
chr11:91686272-91686773	41.1615021178313	40.4070179906133	2pl	28.1574375717033	0.872490158109042	0.0112507993924209	0	0	0	0	0	0	0	0	0	1	0	0	0	0	1+	FALSE	FALSE	-0.133232684305191	0.75142418446854	-0.196706451302936	0.637961980867474	-1.32839018566717	NA	-0.768737895464357	NA	Delayed up	0.175179526430203	25.7323047130634	12.2626117062914	46.8202557945154	1.13169391192752	0.828226141842511	1.81476363222399
chr11:91761431-91761932	2.95951623896337	-0.932473447746822	2pl	89.0635386914713	0.851916874914648	1.53527903875149e-06	0	0	0	0	0	0	0	0	0	1	1	0	0	0	1+	FALSE	FALSE	0.32930982126478	0.242875609469283	0.678270810151311	0.0148154715939274	0.579939807671543	NA	-0.200047377571739	NA	Delayed up	0.204894776016417	33.0313504630916	27.5349967023409	39.8038002562917	2.87006665552346	2.15316942648474	4.31462312872457
chr11:91803923-91804424	23.728163114532	21.0071417085262	2pl	220.077933329621	-0.71767944828802	2.20291893642722e-07	0	0	0	0	0	0	0	0	0	1	0	0	1+	1+	1+	FALSE	FALSE	-0.369775037525168	0.0458773886248771	-0.633937838581669	0.000638867670516162	-0.582315803405816	0.537391496243142	-0.564386344846449	0.666367471118788	Delayed down	0.12924570999192	19.4420244422649	12.2659478823688	26.8236840728059	-1.3746187474979	-1.86062580331845	-1.12195002004743
chr11:91859572-91860073	42.6085036951616	29.3621443684523	2pl	48.2500897558475	0.617626778421842	0.00813629500860139	0	0	0	0	0	0	0	0	1	1	1	0	0	1+	0	FALSE	FALSE	0.446761283775991	0.292321205290625	0.410322407195722	0.330247566464582	-0.323434989411335	NA	-0.451166605211452	NA	Delayed up	0.0258253809112144	14.0715008542241	10.8309837744502	24.8568073208089	2.83690043590927	2.21132542983694	11.7600483891928
chr11:91892253-91892754	49.5059023468948	36.4919129361281	2pl	136.354477274726	-0.39320842974106	0.013392072374334	0	0	0	0	0	0	0	0	0	2	0	0	1+	0	1+	FALSE	FALSE	-0.612561009011826	0.00158013891412028	-0.640324370515913	0.000869672390532572	-1.46037391098269	0.0326088039179169	-0.485260718789807	0.769211770375527	Rapid down	0.0430455171159651	10.3815065247256	8.58177413206832	12.9076725138888	-1.78152580083851	-2.55889672074201	-1.3000803837133
chr11:91932057-91932558	-2.17271006019821	-4.39686352854226	2pl	40.4998538004122	0.690303940251683	0.0200679315230563	0	0	0	0	0	0	0	0	0	0	1	0	0	0	0	FALSE	FALSE	-0.160309610661728	0.668754690352729	-0.0544324078154818	0.883138657512624	0.922984061022029	NA	1.43888592059235	NA	Delayed up	0.0526845633211262	38.5987877394809	31.202347409949	429.146979055134	13.6689557653921	4.30662887806304	265.690056212174
chr11:92132518-92133019	-33.5526665114724	-41.4259985032264	2pl	44.5331945414884	0.919344317417931	0.000130289858129218	0	0	0	0	0	0	0	0	0	2	0	0	0	0	1+	FALSE	FALSE	0.3541530204072	0.391790396572571	1.06637634046101	0.00775974472533693	0.601771021685979	NA	-1.40499964809258	NA	Delayed up	0.133976191986611	20.0717067879636	15.4565798797874	26.3436234114533	1.45405808949564	1.1731007017597	1.90334325850872
chr11:92211550-92212051	36.0929058622003	36.8323993898038	2pl	103.918648855382	-0.682688839566995	0.00128561002812993	0	1	0	0	0	0	0	1	Palindrome	0	1	0	0	1+	0	FALSE	FALSE	-0.0526370412982183	0.827210456953213	-0.765137135464582	0.00190926475877141	0.0729610796479801	NA	0.495514039020896	NA	Delayed down	0.165477498799111	23.8200171126374	13.452938293083	36.7918773656581	-1.37791456630834	-2.62903838454085	-1.00240250489361
chr11:92269009-92269510	49.581252308369	37.3333842478743	2pl	36.4118201358315	0.803759435225586	0.0128764970252961	0	0	0	0	0	0	0	0	1	0	0	1	0	0	0	FALSE	FALSE	-0.0744476811911597	0.878993585465003	0.691042441451697	0.135319358048326	1.02321249887309	NA	0.780531785229501	NA	Delayed up	2.26572433126248e-05	8.39798241451595	7.76562467035925	10.7334861564167	6.79148136295963	2.25100992963305	9.39418367481275
chr11:92332959-92333460	10.4032085793947	15.4012951048425	2pl	101.568168751859	0.365971001723312	0.0484203438137259	0	0	0	0	0	0	0	0	0	0	1	2	1+	1+	0	FALSE	FALSE	0.377642485413043	0.0990540755305016	0.383789546414663	0.091080194432761	0.796626355585421	NA	0.663910759737734	NA	Delayed up	0.525806992834768	56.2172526491026	43.9822947753204	68.9728199275172	3.13801430004369	2.43707304208177	4.92176905965232
chr11:92383340-92383841	-3.16031950550313	-7.38546814662274	2pl	301.109918401994	0.449056331871249	0.000397723780763326	0	0	0	0	0	0	0	0	0	0	1	0	1+	1+	1+	FALSE	FALSE	-0.242379383197924	0.211906605751416	0.240355598201766	0.206297809434204	0.483955758291809	0.786898168891525	0.456544113568227	0.860497277716924	Delayed up	0.108275344633534	14.72283125925	10.5421002887276	20.4522149869866	1.13114784248579	0.968651385658828	1.3475276639217
chr11:92390884-92391385	37.3892085236047	20.4907779203878	2pl	39.436783631096	0.565892387495399	0.0431833208414489	0	0	0	0	1	0	0	0	1	1	1	0	0	0	0	FALSE	FALSE	-0.143519074976047	0.699195978358594	0.127014190835512	0.726731739991278	0.534797793397191	NA	-0.117145332821401	NA	Delayed up	0.0157382276449751	16.3582815824845	10.6894000764106	23.4866961338768	3.843021457281	2.21223906229677	20.8536000907945
chr11:92440649-92441445	9.45165297334482	1.08967952304945	2pl	95.8019952939861	-1.27276815739213	4.40829196136874e-12	0	0	0	0	1	0	0	0	0	0	0	0	0	0	0	FALSE	FALSE	-1.3626498365584	5.09933622755025e-09	-1.8149455246684	3.21325478855643e-14	0.618280812804518	NA	0.253139615849282	NA	Rapid down	0.0672786988412669	15.7263474140202	8.73974463273018	25.5504916621479	-2.12140243943681	-18.2396256467896	-1.59864201735602
chr11:92443056-92443557	23.1258484082008	20.7749800347086	2pl	77.6575729037562	-0.421642209650174	0.0488447952194227	0	0	0	1	0	0	0	1	Palindrome	2	0	0	0	0	1+	FALSE	FALSE	-0.659814071911865	0.00492895011171937	-0.552570513415496	0.0164466949514926	-1.29699256836108	NA	-0.431465666304091	NA	Rapid down	0.105826544704458	26.2932721482148	19.472507588918	36.5303496391514	-3.14711072757738	-14.778671757893	-1.74493255233385
chr11:92445954-92446455	41.9770343516086	42.1729065252195	2pl	208.291887120062	0.324507521995031	0.0465800971136032	0	0	0	0	0	0	0	0	0	1	0	0	1+	1+	1+	FALSE	FALSE	-0.102362517531375	0.608723682420737	-0.0803638631848433	0.68567673742114	-0.577411224793682	NA	-0.246832952724241	NA	Delayed up	0.367275728731533	45.7990761502698	27.777664672999	64.2885847957979	2.20093325844258	1.07963830276618	6.80390951019627
chr11:92462122-92462623	24.261272593188	18.4709880170931	2pl	60.1594852659316	0.69836160358444	0.00180445811834907	0	0	0	0	0	0	0	0	1	1	0	0	0	0	1+	FALSE	FALSE	-0.233538745677896	0.484594713712591	0.481284954592333	0.138758911747934	-0.638542732102582	NA	-1.93641256231802	NA	Delayed up	0.0969823103321402	24.3754778819417	15.4320974768844	30.6262868409954	2.80387472307905	1.70417351838107	10.5691718696623
chr11:92495053-92496024	36.8443897574762	28.2990963635912	2pl	186.902384497058	-0.590072651890938	1.90015730495398e-05	2	0	0	2	0	0	0	2	Palindrome	2	0	0	1+	0	1+	FALSE	FALSE	-1.15146945420616	6.96628446775847e-11	-1.25786770691638	8.42564814258411e-13	-1.38486729643306	0.00337352158384398	-0.96607439972522	0.120408190596473	Rapid down	0.00252744391325939	27.1417143208214	18.4161204700756	30.3530095432169	-12.040639433273	-19.7798248784456	-2.03398678941913
chr11:92533135-92533636	20.2646170077008	21.0843805294864	2pl	31.7750328843854	0.701507613020741	0.0330745943667026	0	0	0	0	0	1	0	0	0	1	2	0	0	0	0	FALSE	FALSE	0.432266593653002	0.310854724865695	0.809030538080302	0.0518923320550609	0.736171757882308	NA	0.279216646749725	NA	Delayed up	0.34283649906689	46.1841426696677	28.5149889098449	65.1467892023643	2.13891607988523	1.34976146384258	3.87099200186461
chr11:92553284-92553785	41.2691071984009	23.237767727228	3pl	293.538419707937	-0.339687428716572	0.00156909824674748	0	0	0	0	0	0	0	0	0	2	1	0	1+	0	1+	FALSE	FALSE	-0.466405043508044	0.00359353594717937	-0.47340059018929	0.0029417284484477	-0.798762857848852	0.229924471325682	-0.839034463242073	0.290509990955985	Rapid down	0.0563367896452976	9.44756611722126	6.81340582392532	13.1948691543149	-1.32834068411095	-1.67429256993028	-1.08332714107595
chr11:926284-927037	45.4882182716815	39.5831116710367	2pl	258.595063070493	0.289289702969204	0.0425019448014934	0	0	0	0	0	0	0	0	1	0	1	0	1+	1+	0	FALSE	FALSE	0.214124256242598	0.241176632443664	0.349803841792144	0.0525719926031014	0.232097063969453	0.869244349698638	0.116634987275753	0.96255411678498	Delayed up	0.0325587095915243	7.51865234273111	5.12983772069996	10.9999657522907	1.56023982573332	0.936674697350988	8.61620898369701
chr11:9265171-9265672	29.4047631602313	22.365221277281	2pl	616.965073063429	0.324646048603377	0.000400791348169046	0	0	0	0	0	0	0	0	0	0	0	0	0	0	0	FALSE	FALSE	0.157177614404138	0.504053916053798	0.589587265486742	0.0113839904111414	1.15582273009597	NA	0.198193843664793	NA	Delayed up	0.00087903498100229	3.72806268476895	2.13229511740261	6.7777082967025	1.89611658918327	0.88949169526107	6.22615287376414
chr11:92828514-92829015	20.2880622862054	10.138926651384	2pl	530.599578498507	-0.4047496220005	9.41656986858838e-05	0	0	0	0	0	0	0	0	0	0	0	0	1+	1+	1+	FALSE	FALSE	-0.749818656912606	3.81742899474917e-08	-0.560470278616343	3.40128010378994e-05	-0.769699108787465	0.0395449622907637	-0.87305946269454	0.0271477480805465	Rapid down	0.0304857181119713	8.54833376358894	6.58800210910191	12.1099733427092	-1.74763508528073	-2.65899271488855	-1.34298993265095
chr11:93005161-93005662	28.8443147253215	27.3139484210817	2pl	145.434250022142	-0.440271211983554	0.0495375832560899	0	0	0	0	0	0	0	0	1	0	2	0	1+	1+	1+	FALSE	FALSE	0.297232264226369	0.13824826346504	-0.0334799596850031	0.867929219326278	-0.306887987368149	NA	-2.32770246074667	NA	Delayed down	0.0851961950940112	13.4403226434244	6.38319334918941	32.8807277273232	-1.62610805719765	-6.40170772070016	-1.12819853042537
chr11:93106354-93106855	-3.05221725777385	-14.8485663187016	2pl	33.4257565668372	0.653991122110778	0.0220798503519123	0	0	0	0	0	0	0	0	0	1	2	0	0	0	0	FALSE	FALSE	0.56573756552375	0.166817778504275	0.919407855789595	0.0209121510906342	0.804391441952568	NA	1.82019168282738	NA	Delayed up	1.39901572093576e-05	8.84162529577713	8.01335877218125	10.6263537090846	7.36449928138316	1.28836535127904	10.9436617902836
chr11:93236671-93237172	46.566491005131	42.766498619557	2pl	89.3249973133953	0.499493495511487	0.0154799835828323	0	0	0	0	0	0	0	0	0	0	0	0	0	0	0	FALSE	FALSE	0.111886757528284	0.640415218151138	0.141716127937899	0.550314950066198	0.476806930331067	NA	0.815374469131221	NA	Delayed up	0.0619036325113019	14.4328926134143	9.33918130481822	23.6899917788786	2.01897839105043	1.04268570171951	8.31158656076704
chr11:93344803-93345304	38.1826952777706	28.4969304897981	2pl	219.773947668007	-0.565087853443376	0.000109123701194331	0	0	0	0	0	0	0	0	0	0	1	0	0	0	0	FALSE	FALSE	-1.12928499484519	6.97116871087912e-08	-0.556125527413365	0.00605213428050837	-0.0601018997134354	NA	-0.343836694456275	NA	Rapid down	0.022367263097125	7.01668338190712	5.09431922786242	10.2617719361259	-1.70860924018091	-2.76199217966248	-1.22777725669562
chr11:93365716-93366217	6.91602403396542	-3.33152943610779	3pl	108.841048346896	0.601771042861211	0.00816807148488614	0	0	0	0	0	0	0	0	1	1	0	1	1+	0	1+	FALSE	FALSE	0.0529265932869859	0.852642260593306	0.25469402638782	0.363590109088603	0.398099368431072	NA	0.518843590954269	NA	Delayed up	0.0357730968675136	10.6765057651564	8.34198986849587	15.9796821816621	1.9304998728018	1.30343587682388	3.13013197537063
chr11:93487138-93487639	-2.71551880892292	-5.21954761044403	2pl	71.3617671126876	-0.988402403382553	9.60918470937293e-06	0	0	0	0	0	0	0	0	1	0	0	1	1+	1+	0	FALSE	FALSE	-0.165216222285985	0.461094782284645	-0.681774242299843	0.00282238984192815	-0.547040290067724	NA	-1.5763760006772	NA	Delayed down	0.136830242030363	25.3720943538163	16.2307608309045	33.9816426576678	-2.06039632337958	-9.72830939426552	-1.51950065917161
chr11:93487994-93488495	28.42403507971	24.7593582391536	2pl	66.4833238731856	-0.740856647317439	0.000731198659218519	0	0	0	0	0	0	0	0	1	0	1	2	1+	1+	0	FALSE	FALSE	0.1358408468905	0.62100993047918	-0.455573046090421	0.103665092536356	-0.817960256908236	NA	0.131498368546136	NA	Delayed down	0.0921746739525993	10.2919801495713	6.6319489101931	17.5622240126625	-0.870239177325615	-1.00970796774424	-0.750869703918601
chr11:93517554-93518055	40.1075830395492	38.9585675935837	2pl	43.0661409430424	0.69959632228022	0.00257263583540961	0	0	0	0	0	0	0	0	0	0	1	0	0	0	0	FALSE	FALSE	-0.0755247517303568	0.820563971183991	0.237846740809305	0.463844450340966	0.214746286535069	NA	0.0865820423910004	NA	Delayed up	0.21571291587233	30.9962386075695	22.4207970934109	39.7867620141774	1.50097125685693	1.1059852485072	2.30569142372608
chr11:93599179-93600105	42.4213116448829	41.7256060270066	2pl	94.0733825787036	0.466123639492986	0.0205938186341489	0	0	0	0	0	0	0	0	0	1	1	1	1+	0	0	FALSE	FALSE	0.00411889646678688	0.986260175272287	0.498130074684903	0.0331148785331058	-0.354505531189825	NA	0.0518884796144488	NA	Delayed up	0.312285853151191	45.6542005547965	28.2778304669749	62.0205723758402	1.70474012162741	1.31088650825487	16.73040536495
chr11:93614366-93614867	35.2555351059756	34.5235810093253	2pl	87.6789389478233	0.441026125386511	0.0178989478021114	0	0	0	0	0	0	0	0	0	0	1	1	0	0	0	FALSE	FALSE	-0.0685419157397962	0.772563402110013	0.0284211809732453	0.903161013892866	-0.132950068012004	NA	-0.230709003073035	NA	Delayed up	0.138574110396162	22.1264073791728	11.8853221197862	35.0957428194637	1.69554636046753	1.059774472097	9.05103885570811
chr11:93618763-93619264	33.8816401457183	17.2883005754473	2pl	93.7083255561508	0.727782590551176	2.050053362853e-05	0	0	0	0	0	0	0	0	1	0	0	0	0	0	0	FALSE	FALSE	0.457622749102331	0.11648103009336	0.743982479542702	0.0093679834584559	-0.297474570449754	NA	-0.441471591469927	NA	Delayed up	0.0210368049355393	8.33998666974835	6.58065659849121	11.155899684157	2.09657342540272	1.5593222982222	3.37185966107653
chr11:9364209-9364710	17.9730963940675	4.86462639345671	2pl	915.713832747992	0.47171064838023	9.48548769103917e-07	0	0	0	0	0	0	0	0	0	0	2	0	0	1+	0	FALSE	FALSE	0.207819512879834	0.197343630319516	0.421929156352834	0.0083339308254468	0.694318362233461	0.249459389118518	0.363875874543556	0.77053616065006	Delayed up	0.00675547082542765	4.36818932361043	3.55084827408878	6.1535390936293	1.94586585572532	1.20267545451627	3.30616853866062
chr11:94032033-94032534	12.378182918359	11.9500834026424	2pl	48.5799986544616	-0.864237182177565	0.00140300135758191	0	0	0	0	0	0	0	0	2+	0	0	0	0	0	0	FALSE	FALSE	-0.724854668118116	0.0097004981759538	-1.06342338409297	0.000181362822536674	-0.814704356586048	NA	0.587901560768502	NA	Rapid down	0.151715942768369	27.2067841938282	14.7426449893002	45.8432534580805	-2.41978135670981	-27.744460690036	-1.40024168391352
chr11:94062432-94062933	21.6723823295215	19.1665079376465	2pl	73.0503605968077	-0.813450798770549	0.000647316880738239	1	0	1	0	0	0	0	1	Palindrome	3	0	0	0	0	0	FALSE	FALSE	-0.626380072632583	0.0187291820543019	-1.09977280751486	5.1781523854637e-05	-0.538152657044227	NA	0.246187864291823	NA	Delayed down	0.11027295166654	17.3664078509126	10.8441015630732	25.2872866105378	-1.48661733504597	-2.01379081838639	-1.21368338617016
chr11:94139367-94139868	-29.412109937565	-36.6278610029316	2pl	237.007676308427	0.905180696722886	6.90109676857133e-13	0	0	0	0	0	0	0	0	0	0	1	1	1+	0	0	FALSE	FALSE	0.141867724745666	0.500090058520871	0.522141541334372	0.0114027870421322	-0.816432231966798	NA	-0.226513878713773	NA	Delayed up	0.133283139270721	19.8837671437485	15.2668457793042	26.3628983143721	1.463838607469	1.25727397611888	1.78139238687642
chr11:94417346-94417847	44.4883642020578	42.7076188934371	2pl	32.8359579748295	0.667474379351136	0.0363300232588242	0	0	0	0	0	0	0	0	2+	2	0	1	0	0	0	FALSE	FALSE	0.37512210400254	0.284113316381973	0.738951953996334	0.0302360026081154	-1.1348174613522	NA	-0.638615177278816	NA	Delayed up	0.0747084290250001	10.4117614641728	4.76999617030653	22.6597969656157	1.17303680946794	0.895960008031135	2.23534338133022
chr11:94423371-94423872	18.7492519275707	-3.11191982840721	2pl	129.81417347899	-1.19030403795941	1.84028660665583e-14	0	0	2	0	0	0	0	2	Palindrome	0	3	0	0	0	0	FALSE	FALSE	0.0606060693095171	0.828498884884923	-0.651107141025622	0.0221461090567558	1.09231990795557	NA	0.0915803423091148	NA	Delayed down	0.0256599648554939	8.35458871801405	7.0218455136425	10.1164243455887	-1.85098705234001	-2.40591652900108	-1.48858387055682
chr11:944813-945314	26.3828424868479	16.7618600806053	2pl	108.189995570871	-0.400991712010965	0.0138252919710887	0	0	0	1	0	0	0	1	Palindrome	0	0	1	1+	0	0	FALSE	FALSE	0.289611526544946	0.207653811327433	-0.0838373688270221	0.717078437741483	-0.251094921571926	NA	0.0816124029229234	NA	Delayed down	2.28170417179995e-06	5.51849499050751	2.35208865536814	7.31345914242964	-4.23665995330296	-12.5557252970179	-1.93788602411849
chr11:9451867-9452368	4.28310045684765	-7.88100064818145	2pl	416.636338761783	0.61828661626803	1.6280651785047e-06	0	0	0	0	0	0	0	0	0	0	1	1	0	0	1+	FALSE	FALSE	0.42453763372173	0.0286890137889215	1.0548853197504	3.58298531590106e-08	1.05458942987764	0.193251898097067	0.221126758270881	0.934499659187598	Delayed up	0.0619161483313475	16.3588200618311	11.8898077126075	24.0519417949241	2.19994534271166	1.73601476218957	8.35308857420032
chr11:94519438-94520147	34.9699926479528	29.5239419529402	2pl	70.9472341277284	0.442078379732839	0.0401273488685882	0	0	0	0	0	0	0	0	2+	1	0	0	0	0	0	FALSE	FALSE	-0.0930720239665807	0.724460242433004	0.0769726947377266	0.766288466777304	-0.0989259325733479	NA	-0.405284480940309	NA	Delayed up	0.0426633085225641	5.33838545542784	2.93637758136017	11.1911820657617	1.08603239803641	0.603900725523058	4.61518137182177
chr11:94562827-94563564	60.8558528074077	47.527483267944	2pl	265.330604442678	-0.3034247011003	0.0227410252219824	0	0	0	0	0	0	1	0	0	0	0	0	1+	0	1+	FALSE	FALSE	0.0299113609959095	0.860870008491146	-0.147904887788402	0.385027562836985	-0.21189132672138	NA	-0.351212973548224	NA	Delayed down	7.58346365348709e-06	3.46521372087044	1.95010202783221	6.80657523236833	-5.19919516051031	-65.6284055410995	-0.877803350166155
chr11:94587936-94588792	31.4165934800968	2.94972541067048	3pl	261.313733373201	-0.500824575769468	7.18002466620071e-06	0	0	0	0	0	0	0	0	0	0	1	1	1+	1+	1+	FALSE	FALSE	-0.158912286678714	0.375696986307322	-0.280911161091576	0.116527170540013	-0.211591427335329	0.841098074979643	0.0437839251736193	0.981596622628152	Delayed down	0.0101338729667651	7.32360087229396	6.60011423498388	8.08712247277863	-2.10154765587373	-7.03249074479699	-1.47471264008191
chr11:94604423-94604924	33.6929867647319	34.91836734157	2pl	116.130125040079	0.497158171443102	0.016307671174643	0	0	0	0	0	0	0	0	0	0	2	1	1+	1+	0	FALSE	FALSE	0.179977958780291	0.447248862432517	0.285334766095348	0.223286830448902	-0.374623481715054	NA	-0.219006672062381	NA	Delayed up	0.363141714657581	46.6129372100791	33.8891105198574	61.9630838018223	2.33191970664475	1.84671697372043	3.55875113143407
chr11:94664294-94664795	0.618013250305653	-4.68891317793436	2pl	491.109117052288	-2.04359791763604	2.51573197137962e-13	0	0	0	1	0	0	0	1	Palindrome	0	0	0	1+	1+	1+	FALSE	FALSE	-1.90340589664602	6.3150424228222e-07	-2.05630162794345	7.37896856853604e-08	-1.84840174103483	9.92887874508962e-10	-0.954262378885933	0.00804707443299539	Rapid down	0.197592945936021	33.246735683545	29.6059935491613	38.5370253396982	-3.01629142797908	-3.79187274309479	-2.35737322432321
chr11:94666200-94666701	-2.20413411670739	-3.37289593419832	2pl	283.683089863716	-0.588444073456626	2.89185229176767e-07	0	0	0	0	0	0	0	0	0	1	0	0	1+	1+	1+	FALSE	FALSE	-0.36095526196068	0.0154214541603537	-0.484421339906297	0.00112215433158946	-0.825643106153979	0.0549538539657559	-0.733838630270502	0.173199273039235	Delayed down	0.17009302234231	25.3485020843566	20.0842000057676	34.2261817110221	-1.59583297488318	-2.22812154728704	-1.27067126543035
chr11:94732615-94733116	26.9256220343871	28.1524851176357	2pl	54.684144854473	-0.621264289640921	0.00395452962089313	0	0	0	0	0	0	0	0	0	0	0	1	1+	1+	0	FALSE	FALSE	0.141391894822994	0.520803120520153	-0.355758924434284	0.111475274750854	0.497995217556673	0.734120069525829	-0.0896352728820715	0.978358135642756	Delayed down	0.462375913759802	54.6796061769641	43.7338666464275	65.8674207956246	-2.57815725076985	-3.39251081454541	-1.9961395164002
chr11:9473296-9473797	7.14486194795317	-6.89404385926518	2pl	445.124968008628	0.731734982955078	1.3569681911186e-11	0	1	0	0	0	0	0	1	Palindrome	1	1	1	1+	1+	1+	FALSE	FALSE	-0.185655098307399	0.295335067449981	0.541648906175628	0.00179244071015234	0.256967927664183	0.888194659085667	-0.245151396093224	0.930732348616012	Delayed up	0.120459813187999	23.7611575189807	20.5980243446143	26.7817724305932	2.26610220302675	1.83722999063244	3.22284743779302
chr11:94734435-94735382	-2.58717335842818	-13.3651478277395	2pl	200.064397839479	0.395385777413951	0.0225776382484108	0	0	0	0	0	0	1	0	0	0	2	0	0	1+	0	FALSE	FALSE	-0.12202089691654	0.526428759139889	0.100930530141802	0.594930986469518	1.27846130014189	0.0287775521112958	0.506960047504148	0.725874959912146	Delayed up	0.000128673120353991	5.96650573878526	3.90197866671036	7.23052394558726	4.68302952653466	3.19692741768505	5.76633720700081
chr11:94758617-94759118	-7.01845944133885	-18.8622295588872	2pl	99.6543077887151	0.468431376160024	0.00468122193739264	0	0	0	0	0	0	0	0	0	0	0	1	1+	1+	1+	FALSE	FALSE	-0.141554254686619	0.616019499568172	0.0276318760671294	0.920611801742836	-0.639811634261234	NA	0.3237278677578	NA	Delayed up	0.00405589578933885	6.06302597545934	5.02548553645888	7.19785407105549	2.48089396992181	1.56487540192602	4.06878923288488
chr11:94776405-94776906	12.6994923948036	11.961400407948	2pl	99.0162657532112	-0.459442402063172	0.0226513751762591	0	0	0	0	0	0	0	0	0	0	2	1	1+	0	0	FALSE	FALSE	0.177149167417855	0.508969104099193	-0.55396178392816	0.042573415713104	-0.0775676199192306	NA	0.00598502081592704	NA	Delayed down	0.00941618964743566	4.60656546532359	2.21702761533755	27.4076506086559	-1.8408697995989	-44.6563430832868	-1.24759060608139
chr11:94812736-94813562	-13.3564709112257	-23.9956189705479	2pl	464.652501168785	0.454932318237332	6.60443236692251e-05	0	0	0	0	0	0	0	0	0	3	2	0	0	1+	1+	FALSE	FALSE	0.185534405036332	0.286496161809232	0.522604473563031	0.00232497519266896	0.602781073709181	0.435098986566354	0.564754523394199	0.594021509515107	Delayed up	0.00166892142542987	25.0569525477174	18.0689686523541	27.940082626019	6.96952756304198	2.06261689737989	11.5213715529601
chr11:94849808-94850309	26.9862143421961	23.0093917117258	2pl	143.135439528317	-0.50241930423919	0.00207256513838416	0	0	1	0	0	0	0	1	Palindrome	1	2	0	0	1+	1+	FALSE	FALSE	-1.16272397964145	7.86918336734162e-07	-0.983588115980183	2.24059041995985e-05	-0.593544677514744	0.412841155856655	-0.274934021135193	0.854366190864981	Rapid down	0.0798107293716342	25.9086546538434	19.4398309788337	46.4248064631013	-3.82173791944086	-24.2393845075135	-2.22436591285434
chr11:94866931-94867432	-1.75104851593487	0.272305143994783	2pl	401.647412701462	-0.699046642364604	1.9106614111734e-09	0	0	0	0	0	0	0	0	0	0	0	1	0	0	1+	FALSE	FALSE	0.246605867608992	0.250166219615805	-0.0934716242689956	0.663290792366962	0.229891801140305	0.857864549973991	0.283271897572668	0.868680119897218	Delayed down	0.268399168577626	40.8813066058937	24.0910922469062	63.6131098662444	-1.44829167788092	-4.96986788965051	-1.00064027158477
chr11:94876651-94877152	-9.06094324102081	-25.5723653172506	2pl	91.0941499511581	0.952836896434504	2.81552704862544e-06	0	0	0	0	0	0	1	0	1	0	0	0	0	0	0	FALSE	FALSE	0.0645988080089263	0.799555022405381	0.928174880933982	0.000154085687839176	0.896311437386366	0.335373102931397	0.295995812058362	0.902326244482128	Delayed up	0.00266038106762267	6.87363404651362	5.69829676750049	8.27808961196566	3.1206400371063	1.6001381236224	5.42230942315823
chr11:95149635-95150136	-6.37163566524411	-28.0604736345163	2pl	175.178826245034	-2.72105569300813	7.4613110337415e-69	0	1	0	0	0	0	0	1	Palindrome	0	1	1	0	1+	0	FALSE	FALSE	-2.59568985006386	4.54529767320328e-48	-3.06180970516618	4.54426800771846e-62	-2.74908960629024	NA	-1.18989174449048	NA	Rapid down	0.174220984297078	31.530547772566	29.7417669572902	33.2407248820347	-2.98309285494583	-3.43403446921103	-2.61269820083967
chr11:952394-952895	33.6149549628007	29.9946886376978	2pl	39.4658153779017	-0.755947708336264	0.0127546001194278	0	0	1	0	2	0	2	1	Palindrome	0	0	0	0	0	0	FALSE	FALSE	-0.93008776347435	0.00461222231432947	-1.52714937985543	7.28084657783081e-06	-0.179924573821065	NA	-0.211376160486581	NA	Rapid down	0.29481557591002	46.3218345023932	31.2686117997354	51.0038411414945	-8.08551820001809	-100.527310422414	-4.13369654158735
chr11:95279749-95280250	29.141587835614	24.699757470824	2pl	44.2741493080562	0.694383163015945	0.00262950064463888	0	0	0	0	0	0	0	0	1	0	1	2	0	0	0	FALSE	FALSE	0.00641580195235614	0.985006768839983	0.663704146028062	0.0419942798646889	0.762204268525227	NA	-0.31324986824447	NA	Delayed up	0.0321981087393012	7.0484526958444	4.10790164151786	13.3779179578405	1.60839470791415	1.25565340635865	2.40262136318716
chr11:95282178-95282679	41.5136170087558	40.7490446289128	2pl	33.6738156964197	0.685616649063635	0.0210958286077527	0	0	0	0	0	0	0	0	0	0	0	0	0	0	0	FALSE	FALSE	0.15834534945213	0.666050411499598	0.284024642702187	0.430733296185783	1.00076754133603	NA	0.80825894375953	NA	Delayed up	0.187969735022098	28.4191391874567	16.2938738312317	43.4693638959519	1.26796069343392	0.867588069766413	2.53772220452962
chr11:95305660-95306161	23.5369173068113	8.96375510756493	2pl	138.644013714171	-2.47040191362115	2.13842404282636e-37	0	0	0	1	0	0	0	1	Palindrome	0	1	1	1+	1+	0	FALSE	FALSE	-2.73763051820975	1.40949727692147e-06	-2.40795758879828	2.02214723583909e-05	-2.04174756584664	2.72246945065083e-07	-1.38688581072752	0.00173376210645847	Rapid down	0.0849612304646447	21.1072116967607	16.7480070328423	26.0319171247734	-2.4916048796729	-15.2367941471018	-1.86719480406166
chr11:95335916-95336417	4.25380912764046	-34.7159006042541	2pl	195.323523935768	1.0141352349729	3.32733185666372e-12	0	0	0	0	0	0	0	0	0	0	2	1	1+	1+	0	FALSE	FALSE	0.358499019237461	0.0887924989266244	0.860442912282918	2.93136388257229e-05	0.100948076690346	NA	0.170600450163647	NA	Delayed up	0.0139870404298473	7.96711287249001	6.94353641879261	9.40213260525999	2.17733926970135	1.76669502071709	3.24615927399625
[truncated: 12,353,731 more chars]
