## Supplementary Table 2 for "Precise modulation of transcription factor levels reveals drivers of dosage sensitivity"

### Sheet: supp.genes.0v100.allinfo
Gene	linear_AIC	logistic_AIC	best model	ED50	ED50 IQR	Signed Hill coefficient	Hill coefficient IQR	log2FC_0v100	log2FC_SE_0v100	padj_0v100	Change in d9 chond. vs P4 CNCC	PRS-like	OMIM Inheritance	OMIM Craniofacial	Chondrogenesis GO	SLAM 24h differential	SLAM 3h differential	SLAM24h_log2FC	SLAM24h_pvalue	SLAM3h_log2FC	SLAM3h_pvalue	Obs. log2FC 78v100	Obs. log2FC 52v100	Obs. log2FC 26v100	Obs. log2FC 8v100	Obs. log2FC 0v100	Pred. log2FC 78v100	Pred. log2FC 52v100	Pred. log2FC 26v100	Pred. log2FC 8v100	Pred. log2FC 0v100
AASS	7.6399	6.92963	2pl	20.2577	4.849	-1.46776	4.849	-0.23731	0.0575905	0.000867907	Down	FALSE	NA	FALSE	FALSE	FALSE	FALSE	-0.225341	0.112715	-0.128265	0.36123	1.00389	0.9435	0.926031	0.88693	0.848325	1.00227	0.952624	0.942545	0.929158	0.867276
ABAT	27.8578	27.5124	2pl	17.1504	6.45214	-1.33548	6.45214	-0.308379	0.100004	0.0253014	Down	FALSE	NA	FALSE	FALSE	FALSE	FALSE	0.463752	0.288509	0.21279	0.62497	1.01631	0.918316	0.921885	0.86589	0.807549	0.986917	0.988202	0.974396	0.953879	0.930765
ABCD1	22.4211	15.4198	2pl	15.4374	3.08494	0.928112	3.08494	0.64918	0.135097	4.91634e-05	Up	FALSE	NA	FALSE	FALSE	FALSE	FALSE	NA	NA	NA	NA	1.17484	1.13434	1.24023	1.30461	1.56828	0.980671	1.00572	1.00648	0.977527	1.02173
ABL1	15.3703	15.2948	2pl	63.7511	9.29382	-3.95294	9.29382	-0.164723	0.0576342	0.0445583	n.s.	FALSE	NA	FALSE	FALSE	FALSE	FALSE	0.0379363	0.812036	-0.122125	0.440141	0.948345	0.932291	0.880959	0.871312	0.8921	1.01546	0.968128	0.917903	0.868862	0.803622
ABLIM1	16.7024	-1.50511	2pl	16.822	2.35647	-2.09811	2.35647	-0.742977	0.0988487	5.83011e-12	Down	FALSE	NA	FALSE	FALSE	TRUE	FALSE	-0.766566	1.20574e-05	-0.358721	0.0369166	1.01138	0.937137	0.883554	0.657632	0.597505	0.990312	0.967873	0.906972	0.835871	0.770943
AC007906.2	18.5518	15.1649	2pl	33.955	4.5442	-3.10929	4.5442	-1.13732	0.242391	8.2425e-05	n.s.	FALSE	NA	FALSE	FALSE	FALSE	FALSE	NA	NA	NA	NA	NA	NA	NA	NA	NA	NA	NA	NA	NA	NA
AC010422.3	39.6304	39.7859	2pl	36.1417	27.4502	-1.39854	27.4502	-2.64022	0.846209	0.0229766	n.s.	FALSE	NA	FALSE	FALSE	FALSE	FALSE	NA	NA	NA	NA	NA	NA	NA	NA	NA	NA	NA	NA	NA	NA
AC240274.1	-23.7259	-22.9575	2pl	29.2127	9.56458	-1.32797	9.56458	-0.257024	0.0782756	0.0144403	Down	FALSE	NA	FALSE	FALSE	FALSE	FALSE	NA	NA	NA	NA	NA	NA	NA	NA	NA	NA	NA	NA	NA	NA
ACAP2	29.8059	27.4694	2pl	14.5641	5.46964	0.92415	5.46964	0.19836	0.0682978	0.0399963	Down	FALSE	NA	FALSE	FALSE	TRUE	FALSE	0.468359	0.0261619	0.17996	0.39473	1.04345	1.01023	1.07951	1.06422	1.14739	0.992196	0.99189	0.9859	0.97026	0.93338
ACBD7	16.5008	6.39376	2pl	17.2081	2.78182	-1.35539	2.78182	-0.605116	0.10628	5.94606e-07	Down	FALSE	NA	FALSE	FALSE	FALSE	FALSE	-0.326153	0.382525	0.07644	0.835561	0.951527	0.925872	0.871071	0.755119	0.657418	0.989481	0.995592	0.990491	0.974276	0.960233
ACKR3	8.89541	0.652761	2pl	14.5657	2.84147	1.49916	2.84147	0.844711	0.121784	3.37581e-10	Up	FALSE	NA	FALSE	FALSE	TRUE	TRUE	1.32908	4.90987e-11	0.646318	0.00131767	1.00992	1.20924	1.30456	1.63245	1.7959	1.00702	1.01013	1.01478	1.0193	1.04479
ACO1	18.2431	16.5756	2pl	21.6005	5.86123	-1.21599	5.86123	-0.223052	0.0721208	0.0248148	n.s.	FALSE	NA	FALSE	FALSE	FALSE	FALSE	0.0329965	0.900984	0.290858	0.267903	0.979126	0.921791	0.952044	0.887789	0.856751	0.986998	0.982925	0.986579	0.9735	0.997184
ACOT7	24.3438	12.0957	2pl	17.6477	10.5445	-4.81964	10.5445	-0.215255	0.0656078	0.0145596	n.s.	FALSE	NA	FALSE	FALSE	TRUE	FALSE	-0.58567	0.0166762	0.127164	0.595968	0.998349	1.0455	0.971489	0.887532	0.861394	0.987656	0.992471	0.966769	0.93532	0.898245
ACSL3	3.45228	-4.61689	2pl	11.5954	3.38048	2.10799	3.38048	0.249523	0.0836718	0.0329371	n.s.	FALSE	NA	FALSE	FALSE	FALSE	FALSE	0.129105	0.258844	0.231566	0.0403856	0.975878	0.98464	1.03502	1.0911	1.18881	0.987899	0.975305	0.951813	0.950638	0.949335
ACSS2	15.4456	-1.84513	2pl	8.35741	1.92465	1.12512	1.92465	0.40687	0.0815454	2.1116e-05	n.s.	FALSE	NA	FALSE	FALSE	FALSE	FALSE	-0.323977	0.423966	0.928952	0.017559	1.05093	0.985106	1.11115	1.1294	1.32581	0.991332	0.990999	0.978745	0.952432	0.973495
ACTR6	39.461	38.2414	2pl	23.1814	7.61748	0.900528	7.61748	0.339755	0.117949	0.0422868	n.s.	FALSE	NA	FALSE	FALSE	FALSE	FALSE	-0.124555	0.595661	-0.327674	0.164188	1.10067	1.16197	1.09522	1.20457	1.26554	0.998184	1.00165	0.990246	0.982425	0.976989
ACY1	35.9186	27.4283	2pl	18.6545	8.64635	2.77842	8.64635	0.358016	0.0965167	0.00380141	Up	FALSE	NA	FALSE	FALSE	FALSE	FALSE	0.178639	0.540891	0.0989326	0.73402	0.975369	0.973417	1.11471	1.23109	1.28166	0.982601	0.989569	0.970502	0.93865	0.930596
ADAMTS12	29.6803	31.7913	2pl	65.5108	12.2492	-4.48153	12.2492	-0.735655	0.146538	1.83668e-05	Up	FALSE	NA	FALSE	TRUE	FALSE	FALSE	-0.390823	0.320687	0.21137	0.582632	0.833345	0.69341	0.71863	0.609863	0.600545	0.984623	0.974392	0.924521	0.885708	0.855924
ADAMTS19	37.0334	34.1755	2pl	19.3438	6.06643	1.06434	6.06643	0.324278	0.0942732	0.00914959	n.s.	FALSE	NA	FALSE	FALSE	FALSE	FALSE	-0.140431	0.611832	-0.390472	0.164663	1.09148	1.089	1.07987	1.18563	1.25204	0.988263	0.989882	1.01041	0.989152	1.0001
ADAMTS20	41.4496	31.6974	2pl	11.2754	2.61884	-0.918361	2.61884	-0.402474	0.10652	0.00298554	Down	FALSE	NA	FALSE	FALSE	FALSE	FALSE	-0.115601	0.792786	-0.496072	0.259969	0.888251	1.004	0.883159	0.875849	0.75656	0.987463	0.976586	0.954545	0.926169	0.911134
ADAMTS4	22.2729	8.58191	2pl	8.39968	1.97687	1.69195	1.97687	0.977955	0.187409	7.1303e-06	n.s.	FALSE	NA	FALSE	FALSE	TRUE	FALSE	0.987438	0.00781395	0.383743	0.309977	1.03575	1.09164	1.10434	1.4536	1.96967	1.00579	1.01168	1.01612	1.03458	1.04742
ADAMTS7	13.4029	-5.28186	2pl	13.2783	2.45265	1.72083	2.45265	0.425396	0.0826136	1.0033e-05	n.s.	FALSE	NA	FALSE	TRUE	FALSE	FALSE	-0.144976	0.683464	0.0479895	0.891512	1.01285	1.03145	1.0816	1.22925	1.34294	0.994538	0.985543	0.958662	0.936555	0.899972
ADAMTS9	31.6375	30.5521	2pl	20.4247	8.08948	1.18158	8.08948	0.517717	0.152823	0.0105709	Up	FALSE	NA	FALSE	FALSE	FALSE	FALSE	-0.0256061	0.952262	-0.298908	0.489069	1.09771	1.0989	1.18319	1.32954	1.43169	0.990786	0.988679	0.954629	0.944482	0.895579
ADCK2	45.9731	33.9226	2pl	13.7186	3.57086	-3.09508	3.57086	-0.553721	0.162839	0.0102025	Up	FALSE	NA	FALSE	FALSE	FALSE	FALSE	-0.755206	0.227775	-0.194759	0.752446	1.0267	1.09886	0.922353	0.753499	0.681261	0.989537	0.98732	0.977378	0.964258	0.985256
ADCY6	10.071	3.98303	2pl	35.0517	3.76824	-2.69921	3.76824	-0.574514	0.0885537	5.80673e-09	n.s.	FALSE	NA	FALSE	FALSE	FALSE	FALSE	-1.34512	0.059821	-1.57785	0.0284453	0.906979	0.948374	0.749562	0.681563	0.671513	0.988144	0.991217	0.976456	0.948738	0.957602
ADGRA2	3.69269	0.802107	2pl	33.0497	4.03969	-2.25904	4.03969	-0.58447	0.0893432	4.2471e-09	Up	FALSE	NA	FALSE	FALSE	TRUE	TRUE	-0.704494	0.0181703	-0.769315	0.00925131	0.967742	0.897439	0.796796	0.67995	0.666894	1.00691	0.992186	0.946452	0.892343	0.820392
ADGRL2	-18.0775	-23.0295	2pl	12.414	3.55959	-0.99628	3.55959	-0.239925	0.0583776	0.000904327	Down	FALSE	NA	FALSE	FALSE	FALSE	FALSE	-0.0282363	0.829094	-0.0610984	0.636921	0.984683	0.931926	0.996853	0.911906	0.846789	0.965088	0.959958	0.947794	0.926274	0.892598
ADH5	8.08834	5.98966	2pl	28.9369	6.40103	1.8118	6.40103	0.167962	0.0549534	0.0270375	n.s.	FALSE	NA	FALSE	FALSE	FALSE	FALSE	0.208911	0.225687	0.0778383	0.650149	1.03249	1.01872	1.07859	1.10425	1.12347	0.998856	0.998018	1.02564	1.04099	1.06283
AFAP1L2	-2.89016	-8.38461	2pl	25.7039	4.32495	-2.20717	4.32495	-1.02554	0.260134	0.00165312	Up	FALSE	NA	FALSE	FALSE	FALSE	FALSE	-1.119	0.131313	-0.426871	0.55402	0.946035	0.93194	0.715172	0.504198	0.491228	0.970065	0.937256	0.871396	0.807932	0.747451
AFF2	16.1854	17.3351	2pl	24.9201	6.33124	-1.32288	6.33124	-0.512971	0.116586	0.00028982	Down	FALSE	NA	FALSE	FALSE	FALSE	FALSE	-0.400247	0.158473	-0.118201	0.672444	0.953919	0.889072	0.838855	0.785973	0.700778	0.989445	0.973728	0.881883	0.795435	0.721545
AGAP3	26.726	15.8283	2pl	7.18773	1.04692	5.2105	1.04692	0.250181	0.0644843	0.00206022	n.s.	FALSE	NA	FALSE	FALSE	FALSE	FALSE	-0.246723	0.146782	-0.133479	0.426298	0.966341	0.9835	0.984929	1.05188	1.18936	0.97334	0.991722	0.988936	0.987405	0.983292
AGPAT2	-9.6263	-22.9234	3pl	73.4137	38.3555	0.87972	38.3555	0.524001	0.0911439	4.45285e-07	Up	FALSE	NA	FALSE	FALSE	FALSE	FALSE	0.560419	0.0487516	0.528084	0.0600861	0.961649	1.1339	1.19815	1.32287	1.43794	0.967177	0.974302	0.947398	0.885266	0.866181
AGRN	-2.29189	-5.46658	2pl	19.7351	6.24499	-1.15963	6.24499	-0.358607	0.107028	0.0118353	Up	FALSE	NA	FALSE	FALSE	FALSE	FALSE	-0.41476	0.406537	-0.0918905	0.852217	0.943227	0.937965	0.845016	0.84377	0.779918	0.967837	0.983669	0.95604	0.888917	0.904391
AHNAK	23.901	13.3919	2pl	6.61157	0.806411	2.86097	0.806411	0.47076	0.117006	0.0012415	n.s.	FALSE	NA	FALSE	FALSE	TRUE	TRUE	0.842714	1.80722e-05	0.641648	0.00104171	1.02735	0.904677	1.06256	1.127	1.38584	0.98635	0.994919	0.986395	0.969961	0.989543
AIF1L	-18.4539	-36.1506	3pl	62.8829	13.0419	-1.16459	13.0419	-0.966275	0.0655058	2.4886e-46	n.s.	FALSE	NA	FALSE	FALSE	TRUE	FALSE	-1.0542	1.64004e-05	-0.368043	0.121053	0.952675	0.86739	0.698617	0.594065	0.511826	0.979431	0.972053	0.9182	0.867911	0.830077
AK4	51.571	46.5871	2pl	16.4804	5.51856	-5.25173	5.51856	-0.65844	0.200282	0.0142532	Up	FALSE	NA	FALSE	FALSE	FALSE	FALSE	0.0667083	0.881396	-0.146669	0.742499	0.945049	0.864085	0.957444	0.618598	0.633563	0.995817	0.989998	0.965341	0.939132	0.897725
AKAP12	-7.07402	-20.359	3pl	51.9439	16.6557	-1.08069	16.6557	-1.50127	0.144123	6.9279e-23	Up	FALSE	NA	FALSE	FALSE	TRUE	FALSE	-1.34611	2.00438e-06	-0.599128	0.0258586	0.960376	0.863286	0.648529	0.510217	0.353241	0.98267	0.977466	0.969174	0.913435	0.929077
AKR1C1	47.9801	37.0673	2pl	8.39605	0.745129	6.75442	0.745129	0.875454	0.300918	0.039706	n.s.	FALSE	NA	FALSE	FALSE	FALSE	FALSE	-0.019075	0.989423	-0.178979	0.899557	0.997571	0.805093	0.97172	1.34698	1.83459	0.994636	0.987742	0.959983	0.944445	0.924722
AKR1C3	22.6342	17.2006	2pl	9.44078	2.73968	0.998146	2.73968	1.12219	0.276173	0.0010829	n.s.	FALSE	NA	FALSE	FALSE	FALSE	FALSE	NA	NA	NA	NA	1.05983	1.39152	1.40407	1.57735	2.17677	0.991421	0.989012	0.961075	0.945753	0.931867
AL359922.1	-0.713339	-2.65321	2pl	9.32806	5.27914	1.03071	5.27914	4.32534	1.43892	0.0308102	n.s.	FALSE	NA	FALSE	FALSE	FALSE	FALSE	NA	NA	NA	NA	NA	NA	NA	NA	NA	NA	NA	NA	NA	NA
ALDH1B1	-0.39693	-4.55307	2pl	27.5577	4.61322	-1.71684	4.61322	-0.746772	0.134714	1.32352e-06	Up	FALSE	NA	FALSE	FALSE	TRUE	FALSE	-0.664862	0.027107	-0.0654437	0.82255	0.89645	0.938557	0.751632	0.648067	0.595936	0.989677	0.994222	0.974526	0.962143	0.95331
ALDH4A1	-1.82544	-18.0196	2pl	8.21552	0.533803	-4.31937	0.533803	-0.324478	0.0938441	0.0086469	n.s.	FALSE	NA	FALSE	FALSE	TRUE	FALSE	-0.889806	0.0162594	-0.066339	0.853675	1.02553	1.06337	0.923364	0.898432	0.798587	0.99335	0.990659	0.950067	0.922642	0.863469
ALDOC	41.0324	31.4481	2pl	10.5047	2.30006	2.44774	2.30006	0.351837	0.104277	0.0110011	n.s.	FALSE	NA	FALSE	FALSE	FALSE	FALSE	-0.0845138	0.791143	0.608072	0.050684	0.962071	1.00064	1.05091	1.17033	1.27618	0.971105	0.981333	0.976912	0.933491	0.968428
ALPK1	-1.49762	-4.84482	2pl	33.3119	6.99317	5.36876	6.99317	1.44751	0.379665	0.00263323	n.s.	FALSE	NA	FALSE	FALSE	FALSE	FALSE	-0.10169	0.937589	1.43918	0.245227	1.14527	1.23147	1.75529	3.23254	2.72737	0.996236	0.994837	0.989409	0.977793	0.975068
ALX1	31.7439	24.6541	2pl	22.9171	6.36438	2.57449	6.36438	0.436486	0.110521	0.00161349	Down	FALSE	Recessive	TRUE	FALSE	TRUE	FALSE	0.391531	0.0122249	0.0950376	0.541195	1.02449	0.985115	1.16002	1.26234	1.3533	1.00506	1.00602	1.01563	1.05082	1.05516
ALX3	45.6196	47.5287	2pl	50.7668	22.7906	2.26018	22.7906	0.34808	0.118174	0.0361603	Down	FALSE	Recessive	TRUE	FALSE	TRUE	TRUE	0.565703	6.13964e-05	0.635685	5.38046e-06	1.05112	1.25973	1.15313	1.31689	1.27287	0.993228	1.01819	0.990495	0.985144	0.962506
AMD1	-1.55882	-8.96339	2pl	8.05342	1.13432	-4.49699	1.13432	-0.202974	0.0598924	0.0105468	n.s.	FALSE	NA	FALSE	FALSE	FALSE	FALSE	-0.0342534	0.757981	-0.0670325	0.541284	1.00771	1.02993	1.03585	0.942488	0.868758	0.982069	0.970246	0.93217	0.896612	0.873331
AMIGO1	24.3918	16.1987	2pl	12.0071	3.33552	-1.28662	3.33552	-0.738013	0.215582	0.00960124	Up	FALSE	NA	FALSE	FALSE	FALSE	FALSE	-0.189067	0.778887	-0.179653	0.790891	1.01152	0.961575	0.870459	0.786988	0.599565	0.978599	0.990522	0.979605	0.959917	0.982592
ANGPT1	-3.5015	-14.9824	2pl	17.7397	2.74866	1.90525	2.74866	1.31772	0.346155	0.00268816	n.s.	FALSE	NA	FALSE	FALSE	FALSE	FALSE	0.696608	0.312481	0.681244	0.321651	1.25454	1.16404	1.44374	2.29485	2.49271	1.00389	0.982459	0.997911	1.019	1.0285
ANGPTL1	-28.2086	-43.9452	2pl	27.8377	2.31219	-3.25523	2.31219	-2.21149	0.342875	7.33297e-09	Up	FALSE	NA	FALSE	FALSE	TRUE	TRUE	-1.3108	0.00342819	-1.77576	9.59215e-05	0.816384	0.852925	0.488659	0.298925	0.215911	1.00632	0.994324	0.979882	0.932129	0.877307
ANK3	25.5724	31.7653	2pl	73.7775	78227	4.10657	78227	0.264687	0.0881809	0.0311929	Down	FALSE	NA	FALSE	FALSE	FALSE	FALSE	0.194666	0.287449	-0.0353171	0.847004	1.14679	1.07998	1.29756	1.31343	1.20138	1.00407	1.00891	1.03433	1.06375	1.05247
ANKRD29	21.1714	16.8907	2pl	15.1919	4.63616	-1.83773	4.63616	-1.77375	0.483461	0.00437935	n.s.	FALSE	NA	FALSE	FALSE	FALSE	FALSE	NA	NA	NA	NA	0.947736	0.822556	0.85114	0.383931	0.292447	0.994206	0.986866	0.963455	0.937761	0.889653
ANKRD6	26.8005	24.4811	2pl	29.1961	7.52473	-1.85917	7.52473	-0.66847	0.197029	0.0104283	n.s.	FALSE	NA	FALSE	FALSE	FALSE	FALSE	-0.818742	0.0987363	-0.0868467	0.857058	0.910063	0.870054	0.841144	0.613337	0.629174	0.989771	0.980665	0.959183	0.928729	0.902086
ANO4	12.5065	-17.4426	2pl	16.0514	1.21846	-1.52175	1.21846	-1.28285	0.143772	8.23109e-17	n.s.	FALSE	NA	FALSE	FALSE	TRUE	TRUE	-1.77214	1.66331e-17	-0.579785	0.0033279	NA	NA	NA	NA	NA	NA	NA	NA	NA	NA
ANTXR1	56.3515	44.4893	2pl	23.6179	2.50829	9.10135	2.50829	0.209768	0.0669296	0.022105	n.s.	FALSE	Dominant	TRUE	FALSE	FALSE	FALSE	0.266016	0.210907	0.0163798	0.938337	1.00201	0.991425	1.04395	1.15828	1.1565	1.00205	0.99852	0.995294	0.983149	0.969853
AP4M1	40.5007	37.6358	2pl	23.7152	4.9586	1.59801	4.9586	0.356518	0.0987027	0.00529848	n.s.	FALSE	NA	FALSE	FALSE	FALSE	FALSE	0.209977	0.628775	-0.0926983	0.830677	1.06149	1.13739	1.06338	1.29834	1.28033	0.989471	0.98873	0.983709	0.956913	0.965933
APBA2	27.2433	18.8103	2pl	27.1908	2.15771	-4.91183	2.15771	-0.171308	0.0600818	0.0452372	Down	FALSE	NA	FALSE	FALSE	FALSE	FALSE	-0.581334	0.0567772	-0.368453	0.220793	NA	NA	NA	NA	NA	NA	NA	NA	NA	NA
APOBEC3B	29.9612	22.5452	2pl	10.8032	2.65067	1.06107	2.65067	0.828452	0.264556	0.0222383	n.s.	FALSE	NA	FALSE	FALSE	FALSE	FALSE	2.06053	0.196197	0.0106269	0.994697	1.15959	1.10159	1.24279	1.38817	1.77578	0.987866	0.986523	0.936611	0.892925	0.876469
ARG2	13.9055	8.38983	2pl	24.7829	2.84369	-1.55736	2.84369	-0.603064	0.118728	1.4128e-05	n.s.	FALSE	NA	FALSE	FALSE	FALSE	FALSE	-1.26972	0.107436	-0.749214	0.328247	0.948431	0.88282	0.8534	0.711325	0.658354	0.984907	0.975131	0.94912	0.913738	0.888625
ARHGAP17	-33.7083	-33.6792	2pl	41.3946	15.9983	-1.44744	15.9983	-0.316594	0.103409	0.0266328	Down	FALSE	NA	FALSE	FALSE	FALSE	FALSE	0.246485	0.351527	0.00587314	0.982286	0.889576	0.93612	0.982859	0.837329	0.802964	0.990972	0.990294	0.966708	0.948422	0.934689
ARHGAP20	34.7049	19.3803	3pl	11.6296	1.98155	2.22163	1.98155	0.529047	0.167392	0.020563	Down	FALSE	NA	FALSE	FALSE	FALSE	FALSE	0.282529	0.306334	-0.257649	0.355612	0.867435	0.966632	1.02123	1.26105	1.44298	0.990842	0.977316	0.982293	0.967024	0.952964
ARHGAP24	15.1399	-4.53168	2pl	12.5389	2.22276	1.78458	2.22276	1.3333	0.185705	6.56796e-11	Up	FALSE	NA	FALSE	FALSE	FALSE	FALSE	1.15617	0.052221	-0.634982	0.320074	1.02821	0.770651	1.45925	1.87534	2.51978	1.01392	1.01798	1.0599	1.10342	1.11298
ARHGAP26	-0.545304	-5.24834	2pl	10.4086	3.81323	-1.37202	3.81323	-0.604588	0.199159	0.0285763	Down	FALSE	NA	FALSE	FALSE	FALSE	FALSE	-0.696678	0.209007	-0.187605	0.731299	0.883643	1.11356	0.916834	0.759791	0.657659	0.983023	0.965673	0.917984	0.889792	0.863193
ARHGEF10	0.376089	-4.87295	2pl	7.62277	2.38215	-1.45463	2.38215	-0.331492	0.0907152	0.00461021	Up	FALSE	NA	FALSE	FALSE	FALSE	FALSE	-0.130325	0.510446	0.403299	0.0376416	NA	NA	NA	NA	NA	NA	NA	NA	NA	NA
ARHGEF19	-9.19596	-8.4597	2pl	37.3189	29.6779	1.50156	29.6779	0.583795	0.205317	0.045917	Up	FALSE	NA	FALSE	FALSE	FALSE	FALSE	-0.682231	0.0545449	-0.112703	0.745282	1.05479	1.17259	1.12118	1.16184	1.49879	0.972996	0.982592	0.973034	0.936757	0.942931
ARHGEF40	14.5846	-15.9088	2pl	8.97225	0.670616	3.33899	0.670616	0.379701	0.071966	5.32683e-06	Up	FALSE	NA	FALSE	FALSE	FALSE	FALSE	0.17904	0.43254	-0.0201424	0.92967	0.972412	0.935905	1.02101	1.15967	1.30107	0.985629	0.990867	0.989427	0.991459	1.02683
ARHGEF7	25.7217	17.2047	2pl	11.2574	3.40414	-1.09184	3.40414	-0.262181	0.0769163	0.0100056	n.s.	FALSE	NA	FALSE	FALSE	FALSE	FALSE	-0.262149	0.0922629	-0.244227	0.113372	0.96337	0.962936	0.953305	0.903128	0.833827	1.00081	0.990657	0.985386	0.985587	0.955178
ARID3A	36.4052	22.4918	2pl	15.9677	4.99594	4.55349	4.99594	0.290028	0.0826025	0.00725769	Down	FALSE	NA	FALSE	FALSE	TRUE	TRUE	0.720966	1.35815e-07	0.519654	0.000120616	0.997061	1.03059	1.01493	1.20295	1.22266	0.96102	0.980692	0.98451	0.929703	0.989214
ARL2BP	16.6445	0.640137	2pl	17.2717	2.38651	-1.50792	2.38651	-0.291151	0.071858	0.00113019	Up	FALSE	NA	FALSE	FALSE	FALSE	FALSE	-0.0615446	0.77605	-0.0472156	0.826383	0.957871	0.971054	0.944409	0.862168	0.81725	0.983115	0.960015	0.920603	0.896403	0.867673
ARL4D	31.3658	22.0044	2pl	14.3588	2.96468	1.40735	2.96468	0.445844	0.140352	0.0197288	n.s.	FALSE	NA	FALSE	FALSE	FALSE	FALSE	0.244595	0.211475	0.00364199	0.985064	1.05291	1.06139	1.13502	1.26427	1.36211	0.994708	0.991154	0.958626	0.939854	0.927831
ARNT2	36.1053	34.0519	2pl	6.62048	2.75382	-0.847797	2.75382	-0.232922	0.0809545	0.0424794	n.s.	FALSE	NA	FALSE	FALSE	FALSE	FALSE	0.0951212	0.717556	-0.0436018	0.867777	0.988404	0.990382	0.89155	0.97262	0.85091	0.993853	0.988905	0.956148	0.932269	0.907663
ARRB2	42.7681	35.3136	2pl	10.9769	2.63468	-1.18591	2.63468	-0.278225	0.07336	0.00284011	Down	FALSE	NA	FALSE	FALSE	TRUE	FALSE	-0.64607	0.00169952	-0.154248	0.444792	0.942365	1.01218	0.931158	0.904237	0.824605	0.980048	0.981487	0.970523	0.932714	0.946175
ARSI	-34.8397	-33.0963	3pl	196.537	288.915	-1.34491	288.915	-2.50207	0.176213	6.34023e-43	Up	FALSE	NA	FALSE	FALSE	TRUE	TRUE	-2.0366	0.000105244	-1.89085	0.00024047	0.776899	0.607565	0.3245	0.239037	0.176523	0.955397	0.907164	0.799613	0.748727	0.702434
ARSJ	15.8718	6.84854	2pl	14.0744	2.89267	1.54625	2.89267	0.757857	0.130799	3.4956e-07	Up	FALSE	NA	FALSE	FALSE	TRUE	FALSE	0.963477	0.000702004	0.156299	0.591136	0.975966	1.04655	1.29902	1.46099	1.69098	1.02011	1.02635	1.09861	1.1288	1.10742
AS3MT	37.6763	38.7332	2pl	30.9291	8.43797	1.47975	8.43797	0.255815	0.0800697	0.0187611	n.s.	FALSE	NA	FALSE	FALSE	FALSE	FALSE	-0.23665	0.416283	-0.0998906	0.730452	1.04306	1.08336	1.11934	1.14758	1.19401	0.993006	0.999222	0.987735	0.976099	0.978936
ASAP3	36.9427	29.9238	2pl	15.5547	4.0812	1.1387	4.0812	0.309536	0.0856728	0.00529376	Down	FALSE	NA	FALSE	FALSE	FALSE	FALSE	-0.267181	0.401006	-0.0704411	0.821182	NA	NA	NA	NA	NA	NA	NA	NA	NA	NA
ASF1A	13.0109	11.6806	2pl	18.3732	8.95189	0.835633	8.95189	0.305338	0.106932	0.0448457	n.s.	FALSE	NA	FALSE	FALSE	FALSE	FALSE	0.271348	0.231807	0.0292795	0.897996	1.1001	1.04705	1.11554	1.11991	1.23571	1.00338	0.993592	0.976714	0.946393	0.91162
ASIC1	24.2738	20.7784	2pl	39.1925	5.97982	-3.98211	5.97982	-0.304846	0.0932793	0.0150755	Down	FALSE	NA	FALSE	FALSE	FALSE	FALSE	-0.442921	0.481161	0.456739	0.441742	1.01823	0.93777	0.848813	0.781492	0.809529	0.990629	0.985909	0.963391	0.938563	0.927881
ASMTL	31.9414	25.8297	2pl	10.0838	2.19372	1.45217	2.19372	0.182866	0.0564796	0.0165013	n.s.	FALSE	NA	FALSE	FALSE	FALSE	FALSE	-0.168915	0.572367	-0.286022	0.333727	NA	NA	NA	NA	NA	NA	NA	NA	NA	NA
ASRGL1	54.8403	46.3737	2pl	3.98879	2.32209	-4.10635	2.32209	-0.279315	0.0915859	0.027512	n.s.	FALSE	NA	FALSE	FALSE	TRUE	FALSE	-0.555839	0.0233511	-0.27589	0.25176	0.985298	1.02745	0.976942	0.977957	0.823982	0.985768	0.988745	0.976508	0.948097	0.966085
ATG10	-2.75543	-5.22687	2pl	26.7291	10.3849	6.40228	10.3849	0.648089	0.162166	0.00136971	n.s.	FALSE	NA	FALSE	FALSE	FALSE	FALSE	-0.196347	0.668339	-0.184012	0.685517	0.994428	0.97926	1.23033	1.43995	1.56709	1.00044	0.998939	1.00631	1.0148	0.980418
ATOH8	49.7886	45.3368	2pl	11.788	4.87325	1.41787	4.87325	0.589054	0.164795	0.00594836	Up	FALSE	NA	FALSE	FALSE	FALSE	FALSE	0.116625	0.58768	0.483114	0.0221168	1.0611	1.05384	1.11735	1.31951	1.50426	0.990797	0.972971	0.926654	0.885954	0.838302
ATP10A	26.6502	17.5976	2pl	31.7094	3.75256	-15.9843	3.75256	-1.00541	0.244531	0.000899387	Up	FALSE	NA	FALSE	FALSE	FALSE	FALSE	-0.991448	0.21426	-0.740888	0.344999	1.06592	1.19594	0.534522	0.571145	0.498129	0.99699	1.01085	0.998566	1.00357	0.99057
ATP10D	44.4891	45.5475	2pl	26.3904	23.4198	-0.942611	23.4198	-0.494443	0.175959	0.0495142	n.s.	FALSE	NA	FALSE	FALSE	FALSE	FALSE	0.124341	0.816434	-0.152222	0.778555	0.990818	0.723132	0.804046	0.815576	0.709836	1.00526	0.973765	0.943736	0.925341	0.929204
ATP1A1	31.5656	31.1523	2pl	27.2043	8.32229	-1.52845	8.32229	-0.278376	0.0841651	0.0134775	Up	FALSE	NA	FALSE	FALSE	FALSE	FALSE	-0.0583316	0.775397	-0.252471	0.216059	0.964531	0.959342	0.896874	0.871788	0.824519	0.981671	0.976878	0.955627	0.930897	0.914426
ATP1A3	-5.24146	-14.928	2pl	18.2093	3.92522	1.35872	3.92522	1.24929	0.295901	0.000584627	Down	FALSE	NA	FALSE	FALSE	FALSE	FALSE	NA	NA	NA	NA	1.2351	1.36928	1.55558	2.02069	2.37725	0.983312	0.985137	0.969972	0.946659	0.978319
ATP23	4.94656	8.46937	2pl	28.0475	6.15848	0.901391	6.15848	0.446132	0.132883	0.011619	n.s.	FALSE	NA	FALSE	FALSE	FALSE	FALSE	0.238159	0.600002	-0.317375	0.492255	NA	NA	NA	NA	NA	NA	NA	NA	NA	NA
ATP2A1	-12.0185	-15.5828	2pl	13.4353	5.04646	0.707034	5.04646	0.846946	0.235581	0.00557559	Down	FALSE	NA	FALSE	FALSE	FALSE	FALSE	1.79429	0.13292	1.64518	0.184145	1.40544	1.38628	1.21111	1.58323	1.79869	0.962155	0.986484	1.00186	0.952484	0.987658
ATP2A3	38.706	35.2939	3pl	2.38033	0.764256	4.12594	0.764256	0.688203	0.242541	0.0465036	Up	FALSE	NA	FALSE	FALSE	FALSE	FALSE	NA	NA	NA	NA	1.20292	0.843189	0.999531	0.967446	1.61128	0.977023	0.99265	0.974679	0.943535	0.941227
ATP2B1	17.0343	15.8263	2pl	38.3147	11.0306	1.49233	11.0306	0.276362	0.0817438	0.0107854	Down	FALSE	NA	FALSE	FALSE	TRUE	FALSE	0.360214	0.00321212	0.0992498	0.413161	1.13106	1.03516	1.13219	1.1929	1.21114	0.996366	0.977127	0.991386	1.00277	0.981136
ATP2B2	10.9268	10.2621	2pl	42.7168	4.86783	-2.70112	4.86783	-2.84521	0.499523	5.92757e-07	n.s.	FALSE	NA	FALSE	FALSE	FALSE	FALSE	-2.7761	0.0991895	-0.164339	0.903787	0.828911	0.766379	0.365765	0.100604	0.139157	0.964262	0.944592	0.828189	0.733705	0.69175
ATP6V0E2	-1.1777	-9.44257	3pl	78.2839	42.5981	-0.895601	42.5981	-0.953091	0.111992	2.54261e-15	n.s.	FALSE	NA	FALSE	FALSE	TRUE	FALSE	-0.898115	0.00647481	-0.0887495	0.780716	0.976532	0.908084	0.708513	0.6449	0.516524	0.969246	0.982042	0.957579	0.924617	0.935545
ATP8A1	-16.4189	-18.2758	2pl	11.8361	4.04707	-1.1151	4.04707	-0.631543	0.148546	0.00051982	n.s.	FALSE	NA	FALSE	FALSE	FALSE	FALSE	-0.794936	0.217832	0.299763	0.63266	1.11412	0.869675	0.858895	0.809501	0.645486	0.990019	0.975252	0.9479	0.92669	0.888698
ATP9A	-0.421241	-2.62457	2pl	29.0813	3.53893	-1.8348	3.53893	-0.537264	0.09187	2.60541e-07	Up	FALSE	NA	FALSE	FALSE	TRUE	FALSE	-0.893913	0.000324154	-0.206952	0.392849	0.959765	0.912134	0.824762	0.745317	0.689077	0.999559	0.975604	0.922822	0.86711	0.816263
AVPR1A	26.4114	14.1014	2pl	17.2116	4.21396	1.92886	4.21396	0.860385	0.131713	4.48076e-09	Down	FALSE	NA	FALSE	FALSE	TRUE	FALSE	0.9308	0.00222705	-0.00091241	0.997646	1.02253	0.968175	1.35157	1.60235	1.81552	0.995434	0.993058	0.999246	1.0089	1.0118
B3GAT1	5.67733	-1.00076	3pl	43.3091	12.5992	-1.18785	12.5992	-0.909819	0.14619	2.91977e-08	n.s.	FALSE	NA	FALSE	FALSE	FALSE	FALSE	0.211705	0.585216	-0.0936624	0.809212	1.08186	0.932202	0.706081	0.64061	0.532252	1.00353	0.987378	0.949459	0.930349	0.899119
B3GLCT	13.3385	0.243993	2pl	25.7472	3.21067	2.12853	3.21067	0.369439	0.0843009	0.000311509	n.s.	FALSE	NA	FALSE	FALSE	FALSE	FALSE	0.374867	0.213441	0.0282511	0.925609	1.03141	1.04704	1.13233	1.25765	1.29185	0.99486	0.997496	1.0121	1.00446	0.991423
B4GALT5	15.7641	8.49837	2pl	30.6231	2.76868	-3.14185	2.76868	-0.272484	0.06726	0.00113044	Up	FALSE	NA	FALSE	FALSE	TRUE	FALSE	-0.365219	0.0040146	-0.171873	0.170187	0.992071	0.968642	0.893849	0.846649	0.827893	0.991497	0.972969	0.908751	0.847111	0.799643
B4GALT6	20.7881	11.0921	2pl	7.92109	1.23949	-2.18163	1.23949	-0.28915	0.0946954	0.0272532	Down	FALSE	NA	FALSE	FALSE	FALSE	FALSE	-0.00615014	0.985266	-0.343574	0.305249	1.06645	0.996585	0.973106	0.913337	0.818384	0.981007	1.00098	0.974177	0.92338	0.923558
BACE2	7.84288	-4.82207	2pl	30.3159	2.09605	-2.09683	2.09605	-0.805446	0.0813257	1.14578e-20	Up	FALSE	NA	FALSE	FALSE	TRUE	FALSE	-0.763501	0.000117023	-0.261498	0.176487	0.921753	0.887864	0.75879	0.589881	0.572185	0.998057	0.961939	0.86847	0.800395	0.752713
BAHCC1	8.55377	-8.42252	2pl	14.1433	2.28137	1.69376	2.28137	0.909086	0.115592	4.46982e-13	Down	FALSE	NA	FALSE	FALSE	FALSE	FALSE	0.465793	0.0683238	0.0147872	0.954458	1.10753	1.11881	1.1611	1.64663	1.87786	0.966269	0.980499	0.950078	0.895852	0.90375
BAIAP2L1	42.9727	33.3432	2pl	8.55678	1.82701	-2.02579	1.82701	-0.555016	0.149324	0.00369618	n.s.	FALSE	NA	FALSE	FALSE	FALSE	FALSE	-0.418727	0.238377	0.168756	0.625481	0.994335	1.0199	0.952716	0.833885	0.680649	0.992312	0.989423	0.985544	0.953942	0.957092
BAMBI	11.8119	-13.8237	2pl	13.7062	1.88102	2.01797	1.88102	0.867991	0.127985	9.47843e-10	Up	FALSE	NA	FALSE	FALSE	TRUE	FALSE	0.786802	0.015945	0.157405	0.6357	0.970227	0.980175	1.20538	1.56996	1.82512	1.01088	1.00341	1.02234	1.03148	1.01637
BATF2	41.1995	35.904	2pl	13.0527	3.47802	1.0479	3.47802	0.954118	0.275543	0.00849718	n.s.	FALSE	NA	FALSE	FALSE	FALSE	FALSE	0.466059	0.481107	0.511717	0.433441	1.18542	1.19313	1.26666	1.50908	1.93739	0.981041	0.989323	0.980793	0.941926	0.961328
BCAM	12.9541	9.27725	2pl	14.1658	3.6017	-1.45097	3.6017	-0.902812	0.212045	0.000507754	n.s.	FALSE	NA	FALSE	FALSE	FALSE	FALSE	NA	NA	NA	NA	0.995097	0.87828	0.855255	0.686266	0.534843	0.987178	0.991223	0.979482	0.956459	0.982522
BCAR3	15.2236	4.81051	2pl	25.4992	4.04136	-2.11252	4.04136	-0.753615	0.137225	1.7621e-06	n.s.	FALSE	NA	FALSE	FALSE	FALSE	FALSE	-0.933233	0.0441929	-0.587237	0.199988	0.940159	0.952345	0.781209	0.672711	0.593115	0.980348	0.966542	0.912903	0.8876	0.846656
BCAT1	36.0048	33.2248	2pl	18.1046	6.29129	-1.29479	6.29129	-0.239001	0.0758263	0.0210427	n.s.	FALSE	NA	FALSE	FALSE	FALSE	FALSE	0.063868	0.657789	0.0610039	0.668787	0.956746	0.9801	0.936343	0.894688	0.847332	0.996044	0.987496	0.975558	0.972969	0.956511
BCAT2	28.7895	6.69925	2pl	11.8723	1.68357	-2.01993	1.68357	-0.581027	0.106693	2.26824e-06	n.s.	FALSE	NA	FALSE	FALSE	FALSE	TRUE	0.171746	0.693761	1.29263	0.00231865	1.00885	1.01936	0.89777	0.774312	0.668488	0.981672	0.993914	0.988519	0.947066	0.968092
BCL11A	14.895	2.5247	2pl	8.04908	1.14626	2.10012	1.14626	0.909247	0.160562	6.99445e-07	n.s.	FALSE	NA	FALSE	FALSE	TRUE	FALSE	1.05821	1.47597e-08	0.341607	0.0667931	0.948216	0.847676	1.25568	1.37319	1.87806	1.00583	1.01058	1.06669	1.06753	1.11007
BCL2L13	38.272	32.5673	2pl	14.1353	3.25606	1.22727	3.25606	0.248431	0.073886	0.0114368	n.s.	FALSE	NA	FALSE	FALSE	FALSE	FALSE	0.297208	0.0860218	-0.0116652	0.946196	1.04775	1.01975	1.05406	1.11845	1.18791	0.984681	0.984979	0.976876	0.979511	0.987283
BCL7C	-6.8534	-7.60218	2pl	18.0081	6.25544	1.06801	6.25544	0.229633	0.0809137	0.046466	n.s.	FALSE	NA	FALSE	FALSE	FALSE	FALSE	0.323197	0.304054	0.293711	0.347613	1.0113	1.17742	1.03303	1.12877	1.17254	0.96635	0.973866	0.989751	0.976787	1.02885
BDH2	-8.88413	-9.12435	2pl	36.6134	7.05466	1.98076	7.05466	0.331762	0.105556	0.021629	n.s.	FALSE	NA	FALSE	FALSE	FALSE	FALSE	0.356753	0.276794	0.326653	0.318932	1.05606	1.08261	1.12506	1.21123	1.25855	1.00213	1.0173	1.0259	1.038	1.05341
BDNF	8.38668	-12.8265	2pl	12.9641	1.9107	1.77038	1.9107	1.23197	0.294724	0.000688681	n.s.	FALSE	NA	FALSE	FALSE	FALSE	FALSE	0.849217	0.167761	-0.970384	0.150982	1.05244	1.09366	1.35529	1.82112	2.34888	0.995016	1.00938	1.02496	1.05044	1.04524
BEAN1	-8.70434	-13.5958	2pl	33.0251	5.67969	-12.3045	5.67969	-0.869182	0.28116	0.0248509	n.s.	FALSE	NA	FALSE	FALSE	FALSE	FALSE	-0.881318	0.550465	-1.48622	0.316474	0.955334	1.17736	0.598863	0.71642	0.547457	0.994272	0.979114	0.962688	0.90307	0.860178
BGN	28.6773	28.1307	2pl	33.5833	9.46655	2.95088	9.46655	0.253912	0.0871929	0.0394371	Up	FALSE	NA	FALSE	TRUE	FALSE	FALSE	0.427335	0.0716275	0.553267	0.0182695	0.988412	1.06127	1.08679	1.19294	1.19244	0.955902	0.978915	0.94868	0.895458	0.859194
BHLHE40	-23.0773	-28.5493	2pl	15.6049	4.00635	1.45798	4.00635	0.976503	0.193717	1.67335e-05	Up	FALSE	NA	FALSE	FALSE	FALSE	FALSE	1.19303	0.177304	1.52719	0.0707582	1.07589	1.04203	1.35659	1.53912	1.96769	0.983744	0.998023	0.983257	0.988372	1.01653
BICD1	27.9288	23.3701	2pl	20.4588	5.41536	-2.23661	5.41536	-0.316073	0.103677	0.0275725	n.s.	FALSE	NA	FALSE	FALSE	FALSE	FALSE	-0.623766	0.0474789	-0.175393	0.569223	0.951355	1.00588	0.914876	0.80895	0.803254	0.995063	0.98858	0.970875	0.970704	0.930022
BLVRB	13.7839	10.2877	2pl	24.1182	3.79885	1.49531	3.79885	0.435342	0.108287	0.00125356	Up	FALSE	NA	FALSE	FALSE	FALSE	FALSE	0.962029	0.0680881	0.803821	0.122328	1.05819	1.07591	1.18415	1.27034	1.35223	0.980923	0.985949	0.982573	0.950629	0.990534
BMF	3.1887	0.886361	2pl	24.9885	7.48328	-1.92987	7.48328	-0.834251	0.295508	0.0480409	Up	FALSE	NA	FALSE	FALSE	FALSE	FALSE	0.325555	0.615994	0.952465	0.140805	0.931076	0.80727	0.839764	0.647616	0.560874	1.01034	0.995727	0.938445	0.86153	0.701999
BMI1	23.121	22.4022	2pl	30.4739	6.86226	-2.0542	6.86226	-0.346143	0.0776437	0.000226765	Down	FALSE	NA	FALSE	FALSE	FALSE	FALSE	-0.20763	0.20407	-0.350461	0.0308942	0.989772	0.919902	0.90081	0.797756	0.786684	0.968297	0.960238	0.947063	0.889356	0.895398
BMP4	12.4874	-1.49947	2pl	24.3249	2.29973	3.24334	2.29973	0.900655	0.10782	9.28518e-15	n.s.	FALSE	Dominant	TRUE	TRUE	TRUE	TRUE	0.539532	0.00600866	0.794174	4.12237e-05	0.971221	1.07819	1.38607	1.79344	1.86691	0.995742	1.004	1.01888	1.03615	1.052
BMP5	-9.79524	-16.8524	2pl	23.9791	2.91553	3.86114	2.91553	0.548911	0.140398	0.00185722	Up	FALSE	NA	FALSE	TRUE	TRUE	FALSE	0.726358	0.0272512	-0.183044	0.591981	0.979454	0.940544	1.15339	1.36605	1.46298	1.02333	1.00744	1.03968	1.07557	1.06455
BMP7	25.3906	5.35752	2pl	15.7996	2.50297	-1.91362	2.50297	-0.789632	0.0815081	9.09797e-20	Down	TRUE	NA	FALSE	TRUE	TRUE	TRUE	-0.76117	2.35277e-07	-0.436735	0.00255608	0.957979	0.996218	0.856674	0.672772	0.578492	1.01243	0.975611	0.885047	0.782828	0.644871
BNC2	40.4232	40.4751	2pl	22.9043	9.68183	-0.905557	9.68183	-0.441549	0.138112	0.0186725	Down	FALSE	NA	FALSE	FALSE	TRUE	FALSE	-0.492063	0.00155201	-0.102344	0.503897	0.950223	0.813765	0.924154	0.822526	0.736344	0.993762	0.984503	0.967498	0.967652	0.929658
BOC	17.4851	13.4456	2pl	27.065	4.25662	1.75981	4.25662	0.676161	0.0888876	3.086e-12	Up	FALSE	NA	FALSE	FALSE	TRUE	FALSE	0.400158	0.0139626	0.0202027	0.901583	1.08364	1.18396	1.23756	1.52132	1.59788	0.997238	1.00193	1.01097	1.03379	0.982088
BRSK2	36.2128	21.8297	2pl	8.4813	0.745595	-9.3807	0.745595	-0.684857	0.175192	0.00185722	n.s.	FALSE	NA	FALSE	FALSE	FALSE	FALSE	0.179354	0.823758	-1.61891	0.0692516	0.875249	1.04839	1.01612	0.790865	0.622067	0.971619	0.993414	0.993729	0.960137	0.997234
BST2	-43.1979	-42.5154	2pl	30.3476	10.7286	1.61793	10.7286	1.31087	0.466225	0.0492965	Up	FALSE	NA	FALSE	FALSE	FALSE	FALSE	NA	NA	NA	NA	1.3178	1.35576	2.4348	2.14479	2.48092	0.983313	0.990122	0.967751	0.934688	0.958604
C11orf96	-13.8339	-23.6291	2pl	17.7655	4.12163	2.77933	4.12163	1.08505	0.24063	0.000185886	Up	FALSE	NA	FALSE	FALSE	TRUE	FALSE	0.788509	0.00311781	0.659166	0.0125633	0.924555	1.10374	1.18738	1.9372	2.12145	0.989932	0.989254	0.967321	0.944958	0.897809
C15orf39	26.9549	17.9391	2pl	12.5973	2.86303	-1.74693	2.86303	-0.506888	0.0985247	1.02098e-05	Up	FALSE	NA	FALSE	FALSE	TRUE	FALSE	-0.63356	0.00144867	-0.152548	0.434418	0.923132	1.09528	0.875545	0.807237	0.703739	0.993233	0.990075	0.949776	0.913214	0.885789
C15orf41	44.0463	42.5002	2pl	11.9031	5.94794	0.886939	5.94794	0.403059	0.117694	0.00957088	n.s.	FALSE	NA	FALSE	FALSE	FALSE	FALSE	-0.480362	0.384438	-0.0728996	0.893193	NA	NA	NA	NA	NA	NA	NA	NA	NA	NA
C17orf49	7.88937	7.80565	3pl	1079.5	5298.06	0.653637	5298.06	0.390665	0.0809787	4.52888e-05	Up	FALSE	NA	FALSE	FALSE	FALSE	FALSE	0.0929754	0.610281	0.00343118	0.984974	1.06058	1.12676	1.17732	1.22469	1.311	0.971968	0.996004	0.970137	0.914603	0.958983
C1orf226	12.422	11.271	2pl	24.8975	5.06358	-1.1371	5.06358	-0.680673	0.158242	0.000433458	n.s.	FALSE	NA	FALSE	FALSE	FALSE	FALSE	0.485012	0.576895	0.613146	0.48588	0.87642	0.856234	0.808303	0.709107	0.623874	0.993233	0.988242	0.988856	0.994048	0.980341
C1orf53	45.1588	46.2755	2pl	38.1996	17.9405	0.945986	17.9405	1.12277	0.337788	0.0128286	n.s.	FALSE	NA	FALSE	FALSE	FALSE	FALSE	1.27272	0.318407	0.675968	0.601455	1.58354	1.65901	1.58613	1.86479	2.17765	1.00274	0.999316	1.014	1.02884	1.03679
C1QL1	6.68408	4.49945	2pl	48.1357	4.90536	-4.15049	4.90536	-0.83568	0.193917	0.00041977	Up	FALSE	NA	FALSE	FALSE	FALSE	FALSE	NA	NA	NA	NA	0.954568	0.811665	0.622425	0.558325	0.560319	0.981751	0.976485	0.93474	0.906	0.902263
C1QTNF1	11.3136	-12.3833	2pl	26.7587	0.359019	-13.9494	0.359019	-2.62027	0.324868	9.75029e-14	Up	FALSE	NA	FALSE	FALSE	FALSE	FALSE	-1.0592	0.218592	-0.0879397	0.913557	0.982484	1.27621	0.464396	0.249537	0.162638	0.982563	0.976491	0.908656	0.842751	0.804522
C1QTNF4	1.89637	2.76191	2pl	35.5735	6.74746	-2.23988	6.74746	-0.917608	0.153696	1.29602e-07	Down	FALSE	NA	FALSE	FALSE	FALSE	FALSE	NA	NA	NA	NA	NA	NA	NA	NA	NA	NA	NA	NA	NA	NA
C1QTNF7	36.5317	36.839	2pl	59.6898	27.5616	3.9657	27.5616	1.64311	0.357285	0.000125419	n.s.	FALSE	NA	FALSE	FALSE	TRUE	FALSE	2.87948	0.0331317	1.78764	0.215043	1.78379	2.37696	1.78632	2.49914	3.12339	0.992572	1.00341	1.03285	1.07104	1.05806
C1R	44.2504	39.79	2pl	6.29636	2.51814	0.874265	2.51814	0.785131	0.254466	0.0251992	Up	FALSE	NA	FALSE	FALSE	FALSE	FALSE	NA	NA	NA	NA	1.34723	0.980281	1.18579	1.20093	1.72325	0.987244	0.986551	0.971513	0.953203	0.947568
C2CD2	25.2263	15.5815	2pl	11.6838	4.17272	-5.42434	4.17272	-0.987253	0.314961	0.0221009	Up	FALSE	NA	FALSE	FALSE	FALSE	FALSE	-0.449013	0.502013	0.195273	0.761904	1.0887	0.946853	0.981719	0.604111	0.504437	0.98457	0.968499	0.915907	0.858528	0.845139
C4orf19	-17.4846	-19.4553	2pl	27.7858	4.74406	-1.57506	4.74406	-1.25023	0.250174	2.03201e-05	Down	FALSE	NA	FALSE	FALSE	TRUE	FALSE	-0.95993	0.0304704	-0.477771	0.261755	0.882959	0.871306	0.755566	0.566421	0.42038	0.985219	0.9671	0.919578	0.897215	0.866997
C8orf88	39.8794	30.9275	2pl	16.876	4.13836	1.69903	4.13836	0.429247	0.142286	0.0299586	n.s.	FALSE	NA	FALSE	FALSE	FALSE	FALSE	-0.140883	0.831264	-0.584412	0.386542	1.0786	0.992153	1.08995	1.24305	1.34653	0.999457	0.991825	1.00494	0.999557	0.969462
CA14	43.8347	45.9067	2pl	31.8624	16.5705	-2.78139	16.5705	-0.404355	0.127441	0.0199191	n.s.	FALSE	NA	FALSE	FALSE	FALSE	FALSE	0.242251	0.621106	0.0822365	0.868629	1.02699	0.923914	0.822563	0.839208	0.755574	1.01298	1.0038	0.970565	0.989048	0.972269
CABLES1	32.8033	30.1178	2pl	9.25685	4.08614	-0.619794	4.08614	-0.72661	0.15702	0.00011034	Up	FALSE	NA	FALSE	FALSE	FALSE	FALSE	-0.624458	0.0640614	-0.377432	0.257049	0.879336	0.841834	0.840502	0.925799	0.604322	0.988633	0.96931	0.946216	0.929207	0.887163
CACNA1C	-19.1032	-25.1322	2pl	12.2393	3.31421	1.6049	3.31421	0.520546	0.120576	0.000408826	Down	FALSE	NA	FALSE	FALSE	FALSE	FALSE	0.564006	0.153495	-0.22681	0.574193	NA	NA	NA	NA	NA	NA	NA	NA	NA	NA
CACNA1G	24.1429	8.62737	2pl	9.75356	1.63802	1.73591	1.63802	0.585152	0.0913937	9.64894e-09	n.s.	FALSE	NA	FALSE	FALSE	TRUE	FALSE	0.594839	0.0126043	0.46999	0.0482738	0.976976	0.984299	1.11334	1.25181	1.5002	0.985868	0.98922	0.969768	0.94371	0.920195
CACNA2D2	50.6784	41.797	2pl	7.40894	1.01689	-6.23162	1.01689	-0.483181	0.144675	0.012262	Down	FALSE	NA	FALSE	FALSE	FALSE	FALSE	-0.541426	0.497517	-0.908708	0.264242	0.990375	0.986977	1.02604	0.906111	0.715399	0.978095	0.979832	0.962004	0.911957	0.896266
CADM1	18.5847	7.35322	2pl	18.8995	2.26634	-1.3288	2.26634	-0.588476	0.0777616	4.06784e-12	Up	FALSE	NA	FALSE	FALSE	FALSE	FALSE	-0.276727	0.0722831	0.0586859	0.699004	0.930201	0.914733	0.881029	0.747267	0.665045	0.98979	0.973318	0.921329	0.879541	0.836022
CADM4	31.544	28.4443	2pl	33.461	6.65787	-5.80438	6.65787	-0.414744	0.114071	0.00491586	Up	FALSE	NA	FALSE	FALSE	FALSE	FALSE	-0.790447	0.169594	-0.0175756	0.975083	1.049	1.00977	0.839515	0.83826	0.750153	0.983033	0.964589	0.911671	0.873861	0.866796
CADPS2	-15.4631	-20.8547	2pl	17.0541	10.8514	-2.38697	10.8514	-0.639291	0.216277	0.0351851	Up	FALSE	NA	FALSE	FALSE	FALSE	FALSE	-0.825843	0.293599	-0.293626	0.70362	0.956626	0.935995	0.805753	0.660918	0.642028	0.998155	0.978742	0.953019	0.94001	0.907759
CAMSAP3	-6.51892	-10.3077	2pl	13.3661	4.11889	-1.64619	4.11889	-1.04302	0.19741	5.16622e-06	n.s.	FALSE	NA	FALSE	FALSE	FALSE	FALSE	0.619863	0.49065	0.222198	0.804622	1.07	0.959447	0.887741	0.700085	0.48531	0.981618	0.992228	0.973561	0.940206	0.954817
CAPN6	-32.8418	-31.9564	3pl	435.889	504.142	-0.976541	504.142	-1.28562	0.0973094	4.868e-37	Up	FALSE	NA	FALSE	FALSE	TRUE	FALSE	-0.967481	0.0310414	-1.08522	0.0152751	0.912572	0.761042	0.62826	0.473703	0.410194	0.971137	0.950745	0.92998	0.923965	0.904397
CARD10	29.9648	24.8257	2pl	9.48606	2.5537	-0.973734	2.5537	-0.558784	0.103354	2.74787e-06	Up	FALSE	NA	FALSE	FALSE	FALSE	FALSE	-0.0480775	0.90298	0.171678	0.655307	0.953668	0.983713	0.79051	0.86798	0.678874	0.987029	0.983058	0.908566	0.862263	0.84189
CASKIN1	-4.78415	-8.42387	3pl	2.20683	0.230972	-4.13309	0.230972	-0.533386	0.15462	0.00887171	n.s.	FALSE	NA	FALSE	FALSE	FALSE	FALSE	0.281942	0.71937	-0.118073	0.881653	1.07793	0.866449	0.998562	0.997084	0.690931	0.957029	0.982791	0.992758	0.926348	0.997814
CASTOR3	32.7113	33.0577	2pl	22.2548	13.9119	-1.09874	13.9119	-0.369065	0.124433	0.0342413	n.s.	FALSE	NA	FALSE	FALSE	FALSE	FALSE	NA	NA	NA	NA	0.963481	0.866029	0.92001	0.858359	0.774284	0.983809	0.984191	0.961301	0.924786	0.929403
CATSPERG	1.22426	0.0173014	2pl	40.6482	14.9778	-8.00351	14.9778	-1.85847	0.638968	0.039706	n.s.	FALSE	NA	FALSE	FALSE	FALSE	FALSE	NA	NA	NA	NA	0.670776	0.566694	0.229002	0.519737	0.275768	0.980949	0.983185	0.970936	0.939983	0.951882
CC2D1A	46.5169	44.7855	2pl	17.2519	5.134	-1.1051	5.134	-0.420906	0.123227	0.00980443	Up	FALSE	NA	FALSE	FALSE	FALSE	FALSE	0.343672	0.693145	0.522423	0.538749	0.978272	0.870596	0.911895	0.820544	0.746956	0.98543	0.995067	0.982586	0.954628	0.967104
CCBE1	29.6654	24.4487	2pl	33.9859	3.50236	2.37982	3.50236	0.571237	0.085281	1.62274e-09	Down	FALSE	Recessive	TRUE	FALSE	TRUE	FALSE	0.65168	2.97448e-06	0.320758	0.0217007	1.12072	1.13078	1.33206	1.52693	1.4858	1.01236	0.999849	1.02745	1.06058	1.02239
CCDC177	28.02	21.6238	2pl	18.4574	3.35485	-1.61289	3.35485	-1.10871	0.195809	6.99752e-07	Down	FALSE	NA	FALSE	FALSE	TRUE	FALSE	-1.55675	0.0276444	-0.4753	0.485971	0.981208	0.861614	0.791588	0.609903	0.46371	0.98668	0.967282	0.912705	0.868987	0.82873
CCDC28B	9.93045	1.08339	2pl	11.8678	2.25047	1.31406	2.25047	0.488805	0.121527	0.00124546	Up	FALSE	NA	FALSE	FALSE	FALSE	FALSE	0.392856	0.378272	0.491529	0.269273	0.979881	1.05188	1.15552	1.21003	1.40328	0.985622	0.986562	0.965345	0.922467	0.922978
CCDC80	30.7404	30.7625	2pl	26.087	10.834	0.819193	10.834	0.920171	0.226758	0.00110633	Up	FALSE	NA	FALSE	FALSE	FALSE	FALSE	-0.18648	0.735788	-0.106597	0.84579	1.08381	1.63184	1.32905	1.5585	1.89234	0.985868	0.98091	0.967805	0.976563	0.953812
CCDC85C	47.8068	39.2899	3pl	13.3441	2.84563	-2.11652	2.84563	-0.291128	0.0944424	0.0253677	Down	FALSE	NA	FALSE	FALSE	FALSE	FALSE	-0.172283	0.420188	0.067216	0.74996	1.11096	1.16256	0.988604	0.908581	0.817263	0.984799	0.986226	0.951926	0.898485	0.834991
CCDC88C	12.3717	-10.8176	2pl	21.4029	2.3988	-2.26814	2.3988	-2.9816	0.156636	3.57778e-77	n.s.	FALSE	NA	FALSE	FALSE	TRUE	TRUE	-3.19796	1.28676e-44	-0.99891	5.03484e-07	0.904192	0.925895	0.596686	0.223154	0.126605	0.984463	0.970724	0.884704	0.79867	0.720709
CCL2	-14.2117	-19.1947	2pl	27.3443	2.73482	6.75558	2.73482	0.663101	0.153648	0.000410631	Down	FALSE	NA	FALSE	FALSE	TRUE	FALSE	1.38924	6.55268e-05	-0.0966407	0.789001	0.936028	1.01409	1.28554	1.59536	1.58348	0.999399	0.989131	0.980715	0.967505	0.91627
CCND2	4.8663	0.228385	2pl	20.722	4.84841	1.52888	4.84841	0.420688	0.0926352	0.000163095	Down	FALSE	NA	FALSE	FALSE	TRUE	FALSE	0.538218	4.36882e-06	0.289656	0.0122693	1.0225	1.07123	1.168	1.25244	1.33857	0.988783	0.998929	0.99642	0.997719	0.984167
CD248	20.0591	-5.20748	2pl	11.0301	1.52476	2.37515	1.52476	0.878849	0.152064	3.78158e-07	Up	FALSE	NA	FALSE	FALSE	FALSE	FALSE	0.671383	0.0380004	0.16579	0.609876	0.965505	0.964285	1.18391	1.48061	1.83891	0.963954	0.985011	0.993416	0.955254	1.02834
CD55	48.8117	45.9461	2pl	17.1925	6.71215	-0.785	6.71215	-0.709543	0.198654	0.00597306	n.s.	FALSE	NA	FALSE	FALSE	FALSE	FALSE	-0.333759	0.576232	-0.0438255	0.941886	0.850656	0.768401	0.987757	0.74024	0.611514	0.99818	0.99242	0.968493	0.947276	0.901559
CD74	42.0013	40.1272	2pl	13.6192	5.80356	-0.774135	5.80356	-0.637972	0.188404	0.0106033	Up	FALSE	NA	FALSE	FALSE	FALSE	FALSE	-0.0232454	0.984395	-0.201999	0.865508	0.887159	0.782041	0.85104	0.796997	0.642616	0.989714	0.987477	0.958785	0.949343	0.91944
CD79B	8.46443	2.48904	3pl	2.16152	0.119407	5.36331	0.119407	1.79593	0.542074	0.013274	n.s.	FALSE	NA	FALSE	FALSE	FALSE	FALSE	NA	NA	NA	NA	1.25815	2.39183	1.22665	1.19108	3.4724	0.995281	0.986298	0.953804	0.937406	0.929012
CDC42EP3	36.8015	28.4888	2pl	23.8816	5.94635	3.5485	5.94635	0.714722	0.182023	0.00175089	Up	FALSE	NA	FALSE	FALSE	FALSE	FALSE	0.538198	0.148102	0.156277	0.677945	0.978207	0.98589	1.22596	1.5268	1.64117	1.00341	1.00713	1.02986	1.05125	1.04198
CDC42EP5	15.9133	8.99795	2pl	16.6185	3.32068	1.31643	3.32068	0.532083	0.111673	5.97294e-05	Up	FALSE	NA	FALSE	FALSE	FALSE	FALSE	0.0671814	0.891364	0.461579	0.336544	NA	NA	NA	NA	NA	NA	NA	NA	NA	NA
CDH2	12.8658	-8.37807	2pl	17.267	1.98355	-1.45508	1.98355	-0.725345	0.080868	5.68092e-17	Up	FALSE	Dominant	TRUE	TRUE	TRUE	FALSE	-0.405354	0.0229939	0.0613462	0.726104	0.957159	0.908004	0.869831	0.700268	0.604852	0.996209	0.983372	0.978346	0.975392	0.9399
CDH3	29.5375	23.6736	2pl	27.2162	4.19686	-2.43188	4.19686	-1.3403	0.229387	2.67515e-07	n.s.	FALSE	NA	FALSE	FALSE	TRUE	FALSE	-0.979225	0.0106283	-0.42085	0.257928	0.908106	0.933148	0.671974	0.468634	0.394938	0.98818	0.982079	0.955267	0.91258	0.905921
CDHR1	-5.46585	-9.53186	2pl	6.18915	3.51113	-0.934288	3.51113	-0.596678	0.209816	0.0458933	n.s.	FALSE	NA	FALSE	FALSE	FALSE	FALSE	-0.659875	0.721385	2.59815	0.14744	0.901321	1.14161	0.873102	0.905389	0.661275	0.989641	0.982288	0.943983	0.918743	0.901634
CDK1	7.01573	8.71105	2pl	56.8151	5.89215	3.34403	5.89215	0.19134	0.0621977	0.0258053	Down	FALSE	NA	FALSE	FALSE	FALSE	FALSE	0.289549	0.108646	-0.0699427	0.69634	1.06077	1.08762	1.14102	1.18447	1.14182	0.999374	0.999005	1.03186	1.05701	1.03363
CDK14	16.6541	19.3445	2pl	29.2443	6.564	-0.977094	6.564	-0.294391	0.0865019	0.0101605	n.s.	FALSE	NA	FALSE	FALSE	FALSE	FALSE	-0.326435	0.0583557	0.0442762	0.793588	0.944236	0.890928	0.901316	0.870882	0.815416	0.990783	0.952182	0.914252	0.880139	0.851873
CDK15	17.9966	12.4084	2pl	16.0093	4.05349	1.48515	4.05349	1.05723	0.29467	0.00568621	Down	FALSE	NA	FALSE	FALSE	FALSE	FALSE	-1.11055	0.291773	-0.116557	0.911498	1.07434	1.18769	1.23577	1.68308	2.08093	1.01358	1.00231	1.00519	1.0147	1.00562
CDK17	44.0524	40.6213	2pl	14.9612	5.63344	1.62054	5.63344	0.268803	0.0749535	0.00571285	Down	FALSE	NA	FALSE	FALSE	TRUE	FALSE	0.638437	0.00776252	0.265089	0.268017	0.992628	1.0036	1.08594	1.11322	1.20481	1.00201	0.994732	1.00922	1.03915	1.03171
CDK2AP1	-33.8496	-36.3845	2pl	29.7221	5.58346	-2.0624	5.58346	-0.248695	0.0682659	0.00479431	Up	FALSE	NA	FALSE	FALSE	FALSE	FALSE	-0.226006	0.158074	-0.35685	0.0244557	0.972374	0.955544	0.97292	0.853055	0.841658	0.992449	0.946085	0.882068	0.783826	0.767712
CDKN1C	7.72565	-9.07718	2pl	11.0246	2.29943	1.60625	2.29943	0.929399	0.180186	9.60496e-06	Up	FALSE	Dominant	TRUE	FALSE	TRUE	TRUE	1.64607	2.7977e-13	0.995441	1.11846e-05	NA	NA	NA	NA	NA	NA	NA	NA	NA	NA
CDX1	13.5515	2.01613	2pl	18.1325	3.83991	2.3815	3.83991	1.04043	0.301705	0.00889856	n.s.	FALSE	NA	FALSE	FALSE	TRUE	FALSE	1.65878	0.016718	1.35925	0.0487331	1.10087	1.03972	1.28455	1.78659	2.05684	1.0065	1.00378	0.973728	0.961846	0.912477
CEACAM21	20.9771	20.0954	2pl	25.8727	7.73379	-2.57639	7.73379	-2.27052	0.558675	0.00108137	n.s.	FALSE	NA	FALSE	FALSE	FALSE	FALSE	NA	NA	NA	NA	NA	NA	NA	NA	NA	NA	NA	NA	NA	NA
CEBPD	-7.21615	-38.8525	2pl	14.6275	1.9213	1.85652	1.9213	1.87746	0.228642	2.95963e-14	Up	FALSE	NA	FALSE	FALSE	TRUE	TRUE	2.29091	1.06595e-24	1.03801	5.35559e-06	1.05455	1.24233	1.87632	3.16258	3.67427	1.00578	1.00003	1.04298	1.077	1.06255
CELF2	-2.06489	-3.90923	2pl	37.3165	3.06771	-2.71897	3.06771	-0.718243	0.16601	0.000394343	n.s.	FALSE	NA	FALSE	FALSE	FALSE	FALSE	-0.143047	0.698835	0.0274941	0.940379	0.905022	0.865961	0.689615	0.597951	0.607837	0.99987	0.989831	0.968202	0.95863	0.927046
CELSR1	5.50273	3.26691	2pl	12.1367	5.39975	-1.29938	5.39975	-0.929012	0.159729	3.07617e-07	Up	FALSE	NA	FALSE	FALSE	FALSE	FALSE	-0.90007	0.46262	-0.277131	0.817758	1.03619	1.03851	0.736703	0.734581	0.525218	0.981275	0.984562	0.936744	0.907919	0.879112
CELSR2	2.75803	-1.57022	2pl	29.6675	5.40405	-2.55556	5.40405	-0.892757	0.133398	1.67894e-09	n.s.	FALSE	NA	FALSE	FALSE	FALSE	FALSE	-0.62616	0.296448	-0.599377	0.310739	0.972592	0.90084	0.726009	0.610674	0.538584	0.97129	0.964243	0.893266	0.843001	0.830494
CEMIP2	-8.98077	-8.87083	2pl	35.121	18.9403	-0.97634	18.9403	-0.367926	0.128731	0.0445583	n.s.	FALSE	NA	FALSE	FALSE	FALSE	FALSE	-0.131511	0.703062	-0.418086	0.226236	0.840965	0.871973	0.818792	0.805212	0.774896	0.994323	0.972258	0.976725	0.977873	0.954318
CEP170	40.0647	35.5717	2pl	14.5919	3.88416	1.01393	3.88416	0.201869	0.051856	0.00196103	Down	FALSE	NA	FALSE	FALSE	TRUE	FALSE	0.406752	0.00438861	0.0349485	0.806011	NA	NA	NA	NA	NA	NA	NA	NA	NA	NA
CEP68	7.48307	-18.5684	2pl	28.3596	1.5192	-2.62876	1.5192	-0.690023	0.0741693	2.88915e-18	Down	FALSE	NA	FALSE	FALSE	TRUE	TRUE	-0.990997	2.16226e-09	-0.986802	1.77782e-09	0.946937	0.951099	0.781747	0.65168	0.619844	0.972658	0.912306	0.777621	0.672794	0.603501
CHD2	1.15364	-9.03857	2pl	7.3914	1.38014	-5.3494	1.38014	-0.147594	0.0498046	0.0344898	Down	FALSE	NA	FALSE	FALSE	TRUE	FALSE	-0.277845	0.0271295	-0.0806088	0.51566	0.985279	0.991164	1.03922	0.958946	0.902755	0.994841	0.987583	0.987157	0.927342	0.926505
CHERP	17.2646	18.1171	2pl	44.5779	10.4727	-1.20862	10.4727	-0.21588	0.0552477	0.00186714	n.s.	FALSE	NA	FALSE	FALSE	FALSE	FALSE	-0.0622255	0.667984	-0.00143942	0.991996	0.904262	0.958284	0.893832	0.888588	0.861021	0.987232	0.992679	0.977579	0.952274	0.961034
CHML	48.7331	30.3069	2pl	6.05817	1.43864	-6.72702	1.43864	-0.239222	0.0815285	0.0373625	Down	FALSE	NA	FALSE	FALSE	FALSE	FALSE	-0.0986606	0.565467	-0.0293008	0.863126	0.996981	1.00039	1.01087	0.972973	0.847202	0.997893	0.999446	0.999364	1.00661	0.986274
CHRDL1	39.3375	35.8088	2pl	32.5431	4.87369	-4.00056	4.87369	-0.797739	0.242111	0.0139487	Up	FALSE	NA	FALSE	FALSE	FALSE	FALSE	NA	NA	NA	NA	1.0703	0.902062	0.696656	0.57834	0.57525	0.987791	0.988612	0.991563	1.02562	1.01233
CHRNA3	-4.59215	-12.5369	2pl	23.8091	2.34019	7.93635	2.34019	1.06453	0.259443	0.000925985	Down	FALSE	NA	FALSE	FALSE	TRUE	FALSE	5.63345	0.00097783	3.77257	0.030909	0.920551	1.01779	1.30846	1.7744	2.09148	0.997598	0.986826	0.960843	0.94226	0.897356
CHST15	7.8031	-8.24218	2pl	13.4376	2.54873	2.15174	2.54873	1.05386	0.158976	2.50535e-09	Up	FALSE	NA	FALSE	FALSE	TRUE	TRUE	1.06541	6.86369e-06	1.04989	8.71394e-06	0.930212	1.04147	1.27548	1.70106	2.07608	0.996562	0.99431	0.97776	0.964274	0.919702
CHST2	23.5983	21.5775	2pl	19.7427	6.45396	1.64876	6.45396	0.236073	0.0744446	0.0199757	n.s.	FALSE	NA	FALSE	FALSE	FALSE	FALSE	0.168195	0.709896	-0.159174	0.721428	1.02984	1.10594	1.03513	1.18558	1.17778	1.00028	0.996764	1.00041	1.00978	0.997017
CHST6	12.5279	1.81795	2pl	23.037	2.57515	-1.56964	2.57515	-0.646847	0.0888403	3.16685e-11	n.s.	FALSE	NA	FALSE	FALSE	TRUE	FALSE	-1.47597	0.000591225	-0.177174	0.665508	0.942939	0.895662	0.853897	0.710285	0.638675	0.981818	0.990816	1.00084	0.999146	1.02013
CITED2	-5.34932	-19.2047	2pl	11.4164	2.10611	1.65566	2.10611	0.321662	0.0958807	0.0117111	Up	FALSE	NA	FALSE	FALSE	TRUE	FALSE	1.65021	1.60023e-05	0.165115	0.676515	1.01657	0.980246	1.0819	1.19046	1.24977	1.00719	1.00486	1.02615	1.04498	1.04325
CLGN	19.5632	4.69719	2pl	15.9821	1.81027	-1.77602	1.81027	-1.14342	0.187174	5.74672e-08	n.s.	FALSE	NA	FALSE	FALSE	FALSE	FALSE	-0.464915	0.487424	-0.132239	0.83859	1.02683	0.899713	0.799756	0.582695	0.452686	0.992991	0.978322	0.966821	0.953629	0.936161
CLIC1	-4.15147	-21.532	2pl	11.5797	2.18407	1.22908	2.18407	0.338618	0.0693088	3.46823e-05	Up	FALSE	NA	FALSE	FALSE	FALSE	FALSE	0.220919	0.398124	0.256098	0.323114	NA	NA	NA	NA	NA	NA	NA	NA	NA	NA
CLIP2	25.4176	12.334	2pl	11.9849	2.33177	1.57447	2.33177	0.369033	0.0814633	0.000170044	Up	FALSE	NA	FALSE	FALSE	FALSE	FALSE	0.850113	0.0402401	0.0755757	0.855721	0.969866	1.01023	1.10208	1.16664	1.29149	0.984306	0.978704	0.966956	0.969443	0.956638
CLN3	40.6622	36.9522	2pl	5.04369	1.22621	-1.9688	1.22621	-0.402502	0.13878	0.0403751	n.s.	FALSE	NA	FALSE	FALSE	FALSE	FALSE	-0.183498	0.634463	0.233372	0.538953	1.02302	1.10873	0.893251	0.944789	0.756545	0.986927	0.984852	0.964045	0.923925	0.929109
CLOCK	-4.74305	-5.77752	2pl	26.1105	11.6895	0.723773	11.6895	0.332624	0.112002	0.0338806	Down	FALSE	NA	FALSE	FALSE	FALSE	FALSE	0.226069	0.0876506	0.209134	0.110866	1.14666	1.14502	1.05304	1.25819	1.2593	0.991513	0.982025	0.967008	0.94891	0.941315
CLUH	-20.902	-23.2071	2pl	12.0091	6.86966	-1.15106	6.86966	-0.253679	0.0745571	0.0101636	n.s.	FALSE	NA	FALSE	FALSE	TRUE	FALSE	-0.368582	0.020011	-0.163204	0.295725	0.9547	1.11687	0.897944	0.93356	0.838755	0.979743	0.988485	0.9625	0.930428	0.917704
CNIH1	30.8848	24.3629	2pl	11.0997	2.52214	1.81241	2.52214	0.187032	0.0627281	0.0329636	n.s.	FALSE	NA	FALSE	FALSE	TRUE	FALSE	0.353834	0.0180712	0.0216816	0.884513	0.975503	0.982098	1.05013	1.07142	1.13842	1.00208	0.991086	1.00966	1.01389	1.01241
CNKSR2	62.3262	54.5963	2pl	6.41358	2.31286	-0.979451	2.31286	-0.748042	0.175464	0.000499213	n.s.	FALSE	NA	FALSE	FALSE	FALSE	FALSE	-0.265354	0.367418	-0.071601	0.806801	0.88496	0.954216	0.897028	0.824323	0.595411	1.00376	0.996614	1.0044	0.999198	1.00374
CNOT8	0.186518	-3.04863	2pl	17.1663	4.37263	1.10406	4.37263	0.19964	0.0696637	0.0437795	n.s.	FALSE	NA	FALSE	FALSE	FALSE	FALSE	0.385282	0.103423	0.173885	0.462788	1.02468	1.04702	1.09133	1.09595	1.14841	0.999431	0.99467	0.971108	0.962652	0.95668
CNTN4	-20.8407	-20.2185	3pl	693.432	438.444	-0.892329	438.444	-1.67028	0.15915	3.20398e-23	Up	FALSE	NA	FALSE	FALSE	TRUE	FALSE	-1.33771	0.000358173	0.0822585	0.813381	0.867491	0.698989	0.597472	0.404848	0.314193	0.990421	0.977246	0.966973	0.963427	0.955764
CNTNAP3B	-19.8881	-27.8147	2pl	17.7458	9.84846	-2.27909	9.84846	-0.976681	0.207993	8.12969e-05	n.s.	FALSE	NA	FALSE	FALSE	FALSE	FALSE	NA	NA	NA	NA	0.948455	1.14224	0.796661	0.642115	0.508148	0.993022	0.988466	0.952402	0.910365	0.882263
COBLL1	58.375	55.7312	2pl	7.11307	3.61686	-0.753802	3.61686	-0.298435	0.105009	0.0460385	Down	FALSE	NA	FALSE	FALSE	FALSE	FALSE	-0.260573	0.316505	-0.140427	0.585541	0.95258	0.803617	0.96154	0.914708	0.813134	0.998905	0.991986	1.01118	1.03244	1.00845
COCH	16.6539	15.1863	2pl	10.3097	2.36791	-1.28816	2.36791	-0.682586	0.157263	0.00037102	n.s.	FALSE	NA	FALSE	FALSE	FALSE	FALSE	-0.329847	0.720176	-0.175176	0.849873	1.1256	0.823752	0.892596	0.790287	0.623047	0.993096	0.985273	0.992773	0.978009	0.981901
COL11A1	21.6485	23.2833	3pl	651.943	434.813	-1.37174	434.813	-0.511557	0.0639813	1.65634e-13	Up	TRUE	Dominant	TRUE	TRUE	TRUE	FALSE	-0.480521	0.00343403	-0.0395874	0.806136	0.895729	0.783979	0.821884	0.718306	0.701465	0.995603	0.990081	0.929772	0.92503	0.854378
COL12A1	32.99	30.3666	2pl	9.96633	4.60595	-1.35243	4.60595	-0.654171	0.184203	0.00636211	Up	FALSE	NA	FALSE	FALSE	FALSE	FALSE	0.644365	0.461112	0.562502	0.539922	0.958053	0.966527	0.869895	0.829289	0.63544	1.01389	1.01575	1.02408	1.04128	1.02201
COL13A1	18.9314	-4.84177	2pl	10.0495	1.46844	1.41193	1.46844	0.913605	0.11718	7.32e-13	Up	FALSE	NA	FALSE	FALSE	TRUE	TRUE	0.852662	3.07938e-07	0.460205	0.00569961	0.996678	1.17905	1.22273	1.55631	1.88375	0.997983	0.987367	0.954196	0.933117	0.900684
COL14A1	-24.8541	-22.4861	3pl	631.495	217.741	-1.13209	217.741	-1.19528	0.189192	1.6332e-08	Up	FALSE	NA	FALSE	FALSE	FALSE	FALSE	0.34142	0.767456	1.6665	0.137861	0.880128	0.642474	0.560103	0.524253	0.436701	0.998779	0.980834	0.981638	0.982708	0.974199
COL16A1	9.8122	8.20081	2pl	10.5529	4.19438	5.92731	4.19438	0.483989	0.171082	0.0474192	Up	FALSE	NA	FALSE	FALSE	FALSE	FALSE	0.332642	0.864752	1.26527	0.504766	0.744135	0.835255	1.0095	1.34348	1.39861	0.985337	0.994344	0.983703	0.956482	0.972512
COL18A1	-15.5882	-47.3799	2pl	29.797	1.27049	-2.60775	1.27049	-1.56445	0.0903289	8.25334e-64	Up	FALSE	NA	FALSE	FALSE	TRUE	FALSE	-2.83628	3.33057e-05	-0.478252	0.418394	0.939811	0.877746	0.598454	0.383294	0.338106	0.974301	0.943577	0.785071	0.638043	0.600793
COL1A1	36.5302	31.9553	2pl	8.1159	1.0213	6.0991	1.0213	0.403588	0.139383	0.0407643	Up	FALSE	Dominant	TRUE	TRUE	TRUE	FALSE	1.05551	0.00423912	0.283946	0.449101	1.03996	0.94748	1.05169	1.1622	1.32279	0.988375	0.992109	0.97355	0.973808	0.993516
COL1A2	-23.1159	-36.1831	3pl	17.036	3.98584	1.27731	3.98584	0.353419	0.0689644	1.13278e-05	Up	FALSE	NA	FALSE	FALSE	TRUE	FALSE	0.550916	0.000313476	0.0152678	0.920357	0.951065	0.926355	1.07607	1.14324	1.27758	1.02646	1.01615	0.993778	0.996148	0.986663
COL25A1	1.03304	-5.85929	2pl	34.2749	3.23454	-4.47583	3.23454	-0.837995	0.12734	3.33157e-09	n.s.	FALSE	NA	FALSE	FALSE	TRUE	FALSE	-1.34102	0.000396289	0.106407	0.761918	1.00279	0.923975	0.664786	0.544723	0.55942	0.99937	0.980422	0.94164	0.919885	0.888061
COL26A1	22.4145	21.7233	2pl	30.4112	6.48572	1.96567	6.48572	0.204435	0.0543936	0.0032092	n.s.	FALSE	NA	FALSE	FALSE	FALSE	TRUE	0.183784	0.37242	0.523326	0.00989048	1.01361	1.08996	1.04518	1.18765	1.15224	0.998213	1.00571	1.00118	0.992171	0.968247
COL2A1	-1.93032	-11.8335	2pl	30.4896	2.68994	-2.16705	2.68994	-0.925061	0.0805178	7.38758e-28	Up	TRUE	Dominant	TRUE	TRUE	TRUE	FALSE	-1.0922	4.11136e-12	-0.360973	0.0187076	0.936258	0.889139	0.707868	0.591263	0.526658	0.975934	0.949494	0.881844	0.805567	0.750335
COL4A1	31.9708	30.7738	2pl	19.5538	5.68481	-1.11471	5.68481	-0.602474	0.140332	0.000446183	Up	FALSE	NA	FALSE	FALSE	FALSE	FALSE	-0.322739	0.564859	0.304146	0.571676	0.939399	0.876066	0.842407	0.760963	0.658623	0.997505	0.980351	0.970902	0.953077	0.931015
COL4A2	24.9743	21.7831	2pl	31.0858	5.80182	-5.20019	5.80182	-0.34951	0.100283	0.00791397	Up	FALSE	NA	FALSE	FALSE	TRUE	FALSE	-0.639669	0.0168456	-0.164236	0.530116	1.00711	0.986605	0.834558	0.808923	0.784851	0.997789	0.980123	0.970552	0.952547	0.930214
COL6A1	-1.6869	-24.0033	2pl	11.9081	1.82677	1.7773	1.82677	0.611688	0.0809656	4.44879e-12	Up	FALSE	NA	FALSE	FALSE	TRUE	TRUE	0.933755	1.08988e-06	0.774821	4.37902e-05	0.993069	0.986853	1.16578	1.32307	1.52805	0.972624	0.982033	0.953261	0.91959	0.940244
COL6A2	5.61911	-32.2315	2pl	8.3025	0.789085	1.5782	0.789085	1.15526	0.102752	1.10016e-26	Up	FALSE	NA	FALSE	FALSE	TRUE	FALSE	0.863465	0.0339274	0.355125	0.381948	1.01463	1.07257	1.22806	1.59543	2.22724	0.963924	0.986697	0.981479	0.963846	1.01107
COL6A3	-9.75052	-24.8056	2pl	19.0768	8.31086	2.63588	8.31086	1.1145	0.19453	4.97023e-07	Up	FALSE	NA	FALSE	FALSE	FALSE	FALSE	NA	NA	NA	NA	1.06676	0.840442	1.32598	1.8011	2.1652	1.00071	0.996533	0.992845	0.981072	0.971736
COL6A6	36.734	32.6707	2pl	14.3782	4.38851	-1.52855	4.38851	-2.09	0.249913	8.6621e-15	Down	FALSE	NA	FALSE	FALSE	FALSE	FALSE	NA	NA	NA	NA	1.07799	0.887388	0.663799	0.477103	0.234881	0.992136	0.999136	0.992773	0.979095	0.942994
COL8A2	-18.6985	-22.3647	2pl	24.2716	4.82774	-2.1681	4.82774	-1.17643	0.253965	0.000108628	Up	FALSE	NA	FALSE	FALSE	FALSE	FALSE	NA	NA	NA	NA	0.945635	0.771104	0.708713	0.503606	0.442445	0.980022	0.966052	0.875315	0.809263	0.749526
COL9A1	29.8476	21.875	2pl	19.9282	4.14278	-1.73831	4.14278	-0.827213	0.113418	2.95209e-11	Up	FALSE	NA	FALSE	FALSE	TRUE	FALSE	-1.20768	0.000979529	-0.343939	0.329371	0.973865	0.961187	0.768584	0.678788	0.563617	1.00502	1.01213	1.03024	1.04726	1.06585
CORO2A	-9.36911	-20.8646	2pl	33.5124	1.80424	-2.81782	1.80424	-1.87621	0.168886	4.80033e-26	Up	FALSE	NA	FALSE	FALSE	TRUE	FALSE	-2.7414	1.38808e-09	-0.847582	0.0329152	0.982213	0.784448	0.528322	0.289315	0.272399	0.96666	0.938593	0.86189	0.801612	0.770213
CORO2B	44.1822	36.08	2pl	18.7161	4.58186	-1.90785	4.58186	-1.08259	0.363953	0.0335806	Up	FALSE	NA	FALSE	FALSE	FALSE	FALSE	0.0916164	0.91597	0.697451	0.41637	0.975268	1.02547	0.756118	0.563548	0.472182	0.987902	0.982358	0.929521	0.884607	0.849075
CORO7	-11.3325	-23.7512	2pl	35.5261	4.09678	-18.3862	4.09678	-0.43345	0.094151	0.000122805	n.s.	FALSE	NA	FALSE	FALSE	FALSE	FALSE	-0.117057	0.823879	-0.0685138	0.89554	NA	NA	NA	NA	NA	NA	NA	NA	NA	NA
CPE	-0.577676	-17.2418	2pl	9.97904	1.90584	2.94968	1.90584	0.201224	0.0592223	0.0102694	Up	FALSE	NA	FALSE	FALSE	FALSE	FALSE	-0.250436	0.343885	0.0185432	0.943622	0.980743	0.981875	1.04757	1.09574	1.14967	0.99868	0.983554	1.02584	1.08473	1.09654
CPNE2	17.2565	8.10614	2pl	18.5888	10.0183	-2.21718	10.0183	-0.435938	0.093386	9.19528e-05	Up	FALSE	NA	FALSE	FALSE	FALSE	FALSE	-0.153121	0.650205	-0.269272	0.422386	0.994784	1.03286	0.879011	0.814089	0.739213	0.986602	0.955454	0.908738	0.870533	0.826859
CPXM1	16.8284	4.69963	2pl	8.25693	2.02312	1.09697	2.02312	0.230361	0.0693789	0.0129782	Up	FALSE	NA	FALSE	FALSE	FALSE	FALSE	0.206685	0.613331	0.157016	0.694994	1.00459	1.05652	1.03445	1.07859	1.17313	0.980115	0.983129	0.977269	0.954909	0.949363
CRABP1	2.89126	-4.66878	2pl	11.0665	3.27954	-1.86684	3.27954	-0.323947	0.0981705	0.0137546	Down	FALSE	NA	FALSE	FALSE	TRUE	FALSE	-0.657687	0.000920551	-0.0707073	0.716979	1.00148	1.00533	0.967516	0.87695	0.798881	0.992834	0.976778	0.927001	0.897107	0.824945
CRABP2	2.91616	-27.7081	2pl	17.8305	1.84437	1.75256	1.84437	0.679365	0.0706618	1.7481e-19	Down	FALSE	NA	FALSE	FALSE	TRUE	FALSE	0.833818	1.43469e-06	0.3261	0.0563177	1.02625	1.10334	1.23882	1.49118	1.60144	1.01452	1.01876	1.01872	1.04148	1.03136
CRB2	6.03761	6.67724	2pl	47.4454	13.0077	-2.45661	13.0077	-0.610281	0.211533	0.0417938	Down	FALSE	NA	FALSE	FALSE	FALSE	FALSE	NA	NA	NA	NA	0.834918	0.730096	0.736444	0.682646	0.655069	0.98881	0.994467	0.960565	0.92902	0.907293
CREB3L1	-45.2168	-49.5689	2pl	14.2734	5.25369	1.61291	5.25369	0.711005	0.234916	0.0292494	Up	FALSE	NA	FALSE	FALSE	FALSE	FALSE	-0.146068	0.728599	0.357752	0.382331	1.16567	1.05034	1.15294	1.41184	1.63694	1.00041	0.999004	0.984572	0.956738	0.92182
CREG1	19.0118	-2.09215	2pl	8.21237	1.26373	-1.61608	1.26373	-0.519382	0.0885908	2.39622e-07	n.s.	FALSE	NA	FALSE	FALSE	FALSE	FALSE	0.0139725	0.986134	-0.520392	0.521051	0.963726	0.968531	0.968888	0.8369	0.697671	0.995203	0.992607	0.978447	0.965159	0.94979
CRELD1	57.1985	53.0369	2pl	12.6126	4.97719	-1.05941	4.97719	-0.684918	0.201794	0.0103879	Up	FALSE	NA	FALSE	FALSE	FALSE	FALSE	-2.83263	0.0430937	-0.947846	0.465406	0.844031	0.919383	0.859482	0.743092	0.622041	0.976875	0.980124	0.951923	0.897495	0.886644
CRHBP	44.9639	38.6489	2pl	8.90405	2.95707	-1.85374	2.95707	-1.6499	0.567229	0.039706	n.s.	FALSE	NA	FALSE	FALSE	FALSE	FALSE	NA	NA	NA	NA	0.978053	0.94115	0.763853	0.591395	0.318662	1.00094	0.994387	0.997294	1.01446	0.976945
CRISPLD2	1.04429	-21.9678	2pl	11.8554	1.88491	2.23877	1.88491	1.63603	0.253153	6.81203e-09	n.s.	FALSE	NA	FALSE	TRUE	TRUE	FALSE	1.77283	1.43264e-08	0.0960622	0.768506	0.805875	0.907628	1.41754	2.22113	3.1081	0.974938	0.968689	0.919721	0.913602	0.899001
CRLF1	21.6925	25.2072	2pl	28.8317	7.12602	1.61809	7.12602	0.42493	0.0734595	3.68401e-07	n.s.	FALSE	NA	FALSE	FALSE	FALSE	FALSE	0.120567	0.351113	0.175706	0.168473	0.99841	1.20506	1.1928	1.29333	1.34251	0.963448	0.972396	0.968382	0.924363	0.924324
CSRP2	45.805	41.9768	2pl	16.8849	5.9248	-1.41562	5.9248	-0.407383	0.119701	0.0101605	n.s.	FALSE	NA	FALSE	FALSE	FALSE	FALSE	-0.452487	0.0422645	-0.422973	0.0556852	0.939054	0.954905	0.921669	0.829136	0.75399	1.00235	1.00353	0.981913	0.933975	0.860867
CTBS	20.311	19.6231	2pl	46.3608	5.57322	3.27571	5.57322	0.450792	0.158984	0.0466825	Up	FALSE	NA	FALSE	FALSE	FALSE	FALSE	0.387258	0.350153	0.0367794	0.929449	1.08885	1.13494	1.34354	1.40281	1.36679	0.996779	0.999076	1.01058	1.00966	1.01751
CUEDC1	6.57635	2.72093	2pl	20.825	4.42645	-1.18862	4.42645	-0.830422	0.121646	7.04666e-10	Up	FALSE	NA	FALSE	FALSE	TRUE	FALSE	-0.641543	0.00203254	-0.392459	0.0540232	0.911008	0.840709	0.781414	0.677929	0.562365	0.962727	0.932615	0.834318	0.761205	0.688906
CXADR	7.65137	6.99382	3pl	844.267	316.837	-0.645825	316.837	-1.35972	0.210596	7.05346e-09	n.s.	FALSE	NA	FALSE	FALSE	TRUE	FALSE	-0.904018	0.021343	-0.545451	0.162036	0.942379	0.750757	0.681749	0.564067	0.389657	0.988921	0.975558	0.957761	0.942502	0.930439
CXXC5	-10.0881	-25.3739	2pl	16.2872	2.97545	2.67075	2.97545	0.336369	0.067681	2.32313e-05	Up	FALSE	NA	FALSE	FALSE	TRUE	TRUE	0.856706	1.75413e-12	0.596163	6.95722e-07	0.969421	0.948515	1.07177	1.19091	1.26258	0.970505	0.962601	0.913091	0.858381	0.858925
CYFIP2	25.3451	9.50727	2pl	10.7992	1.52164	-2.14691	1.52164	-0.500612	0.0921347	2.413e-06	Up	FALSE	NA	FALSE	FALSE	TRUE	FALSE	-0.654023	0.00578254	0.226904	0.322643	1.00845	0.972168	0.947612	0.807864	0.706807	1.00749	1.00178	1.00308	1.01497	0.996478
CYP1A1	1.97029	-0.0144056	2pl	26.4963	7.28991	-1.31215	7.28991	-1.25004	0.3121	0.00132887	Down	FALSE	NA	FALSE	FALSE	FALSE	FALSE	0.68924	0.439582	0.691215	0.438487	0.826356	0.918412	0.900551	0.498143	0.420436	0.997422	0.989116	0.970247	0.921384	0.878319
CYP27C1	42.4294	44.9456	3pl	13052.3	17036.5	-0.842978	17036.5	-0.372012	0.102623	0.00508246	n.s.	FALSE	NA	FALSE	FALSE	FALSE	FALSE	-0.350694	0.305925	-0.624212	0.0724679	0.966699	0.847322	0.853659	0.837729	0.772704	0.986836	0.992389	0.981131	0.963391	0.969215
CYTL1	-2.33859	-15.5791	2pl	8.81192	1.71021	1.77588	1.71021	0.631352	0.171974	0.00434566	Up	FALSE	NA	FALSE	TRUE	TRUE	FALSE	1.7362	0.00154301	0.56634	0.306266	0.950549	1.05264	1.04969	1.23842	1.54902	1.01256	1.01475	1.04089	1.0656	1.06989
DAB1	15.33	15.6336	2pl	52.366	8.73233	-2.85073	8.73233	-0.799892	0.281798	0.0464272	Down	FALSE	NA	FALSE	FALSE	FALSE	FALSE	-0.443962	0.622774	0.0355113	0.967677	0.783447	0.764952	0.528824	0.465448	0.574392	0.992893	0.988176	0.972455	0.956866	0.920652
DACT1	14.5948	17.9771	2pl	36.3979	8.50163	-1.22024	8.50163	-0.639979	0.108884	2.21835e-07	n.s.	FALSE	NA	FALSE	FALSE	FALSE	FALSE	-0.557271	0.428998	-1.60096	0.0296149	0.929884	0.82002	0.805581	0.709921	0.641722	0.995105	0.984781	0.945792	0.923685	0.885089
DACT3	19.6344	-25.4449	2pl	12.438	1.03009	1.99268	1.03009	0.596317	0.056801	3.18297e-23	n.s.	FALSE	NA	FALSE	FALSE	FALSE	FALSE	0.247363	0.120702	0.238369	0.130259	0.961628	0.998359	1.12506	1.33216	1.51185	0.972475	0.988948	0.952563	0.905068	0.910236
DBI	22.1557	18.3989	2pl	11.4173	4.01786	0.930895	4.01786	0.358757	0.0940741	0.0026271	n.s.	FALSE	NA	FALSE	FALSE	FALSE	TRUE	0.213036	0.110842	0.598767	5.44498e-06	1.04506	1.11197	1.1413	1.15773	1.28232	1.00441	1.00563	1.00381	0.999305	0.987503
DCHS1	32.6502	16.3646	3pl	7.91308	0.303117	6.77143	0.303117	0.236722	0.0792536	0.0325225	n.s.	FALSE	Dominant	TRUE	FALSE	FALSE	FALSE	0.0273203	0.890095	0.245642	0.208447	0.951599	0.968501	0.934701	1.05326	1.17831	0.997729	0.982212	0.956111	0.971898	0.967744
DCN	2.39461	1.59247	2pl	44.2523	3.98923	4.15685	3.98923	0.353757	0.0712631	2.38729e-05	Up	FALSE	NA	FALSE	TRUE	TRUE	FALSE	0.929578	6.00991e-10	0.360457	0.0162578	1.01507	1.09251	1.25474	1.39703	1.27788	0.989139	0.957382	0.958545	0.95684	0.8881
DDAH1	16.6275	9.7817	2pl	18.2058	3.35516	-1.77008	3.35516	-0.851217	0.144581	2.10872e-07	Up	FALSE	NA	FALSE	FALSE	FALSE	FALSE	-0.542224	0.0704574	0.0356506	0.903841	0.956658	0.951832	0.841846	0.685921	0.554317	0.991834	0.994064	0.990208	0.982974	0.982902
DDIT4L	31.0428	34.4222	2pl	43.1409	6.91546	-1.5098	6.91546	-1.30705	0.271772	4.8299e-05	n.s.	FALSE	NA	FALSE	FALSE	FALSE	FALSE	2.53947	0.0742449	1.04166	0.459682	0.807311	0.740333	0.673081	0.503298	0.404146	1.01955	1.00449	1.00884	1.0136	1.02394
DDR2	26.2774	21.6002	2pl	27.8422	5.29027	11.044	5.29027	0.201118	0.0607992	0.0134734	n.s.	FALSE	NA	FALSE	FALSE	FALSE	TRUE	0.191605	0.0929144	0.368954	0.00104854	1.06359	0.975447	1.08671	1.13048	1.14959	0.985947	0.978327	0.964723	0.986509	0.925146
DECR1	37.2524	32.2462	2pl	28.4533	4.07396	2.35957	4.07396	0.338514	0.0917811	0.00410109	n.s.	FALSE	NA	FALSE	FALSE	FALSE	FALSE	-0.0708637	0.840517	-0.431579	0.225901	1.04629	1.05874	1.14961	1.26374	1.26445	1.00113	0.995855	1.04456	1.03285	1.06605
DEF6	34.0307	19.2585	2pl	9.79801	1.2024	8.06779	1.2024	0.758182	0.191075	0.00150754	n.s.	FALSE	NA	FALSE	FALSE	FALSE	FALSE	-0.105955	0.866003	0.125006	0.839963	0.862218	0.940151	0.943063	1.44149	1.69136	0.991846	0.994635	0.983941	0.956894	0.957499
DENND1B	-11.8568	-22.6586	2pl	16.8147	10.6949	2.25625	10.6949	0.53226	0.128649	0.00081637	n.s.	FALSE	NA	FALSE	FALSE	TRUE	FALSE	0.962315	0.000114779	0.269196	0.289859	1.00285	0.934532	1.17209	1.40499	1.44619	1.0066	1.00142	1.01297	1.02865	1.02969
DHRS3	-35.4937	-44.8449	3pl	388.862	94.2557	-1.89518	94.2557	-1.96517	0.217805	3.64759e-17	n.s.	FALSE	NA	FALSE	FALSE	TRUE	TRUE	-2.60518	3.18613e-09	-1.57563	8.28931e-05	0.681533	0.509913	0.305927	0.205582	0.25611	0.979869	0.931436	0.843391	0.793594	0.779989
DHRS4	35.9048	32.7221	2pl	12.1056	4.19706	0.784753	4.19706	0.312945	0.106504	0.0369371	Up	FALSE	NA	FALSE	FALSE	FALSE	FALSE	1.26565	0.416145	2.60208	0.0857916	NA	NA	NA	NA	NA	NA	NA	NA	NA	NA
DIS3L	22.3564	21.1247	2pl	25.0376	9.37877	-0.77952	9.37877	-0.339292	0.0906762	0.00339834	Down	FALSE	NA	FALSE	FALSE	FALSE	FALSE	-0.359236	0.120924	-0.296106	0.196276	0.890181	0.9097	0.919174	0.867893	0.790429	0.995867	0.993035	0.963081	0.927219	0.895166
DISP1	15.938	0.47899	2pl	27.0853	1.99512	3.30889	1.99512	0.773079	0.096101	1.1229e-13	Down	FALSE	NA	FALSE	FALSE	TRUE	FALSE	0.675576	5.00426e-06	0.362035	0.0136141	0.997108	1.08476	1.34976	1.68935	1.70891	1.00963	1.01113	1.04233	1.05583	1.06334
DLG1	37.3197	25.1336	2pl	8.86708	1.43612	-1.47657	1.43612	-0.258458	0.0647135	0.00138229	n.s.	FALSE	NA	FALSE	FALSE	FALSE	FALSE	-0.262565	0.177323	-0.300399	0.119105	0.984258	1.00988	0.945896	0.911926	0.835981	0.994364	0.979515	0.932607	0.884513	0.822676
DNAJC1	-10.4261	-14.8794	3pl	73.387	39.167	-1.19827	39.167	-1.15881	0.0708608	6.33263e-57	n.s.	FALSE	NA	FALSE	FALSE	TRUE	TRUE	-1.02025	7.60501e-09	-0.924865	1.17763e-07	0.922781	0.811254	0.689223	0.496361	0.44788	0.992493	0.973215	0.963704	0.938919	0.914139
DNAL1	32.787	32.0937	2pl	13.0113	6.74174	-1.12357	6.74174	-0.351771	0.123104	0.0445905	n.s.	FALSE	NA	FALSE	FALSE	FALSE	FALSE	0.208166	0.460375	0.250002	0.372034	1.01559	0.782937	1.0524	0.819078	0.783622	0.986697	0.983427	0.957974	0.930854	0.918467
DNPH1	36.1188	38.2786	2pl	25.6607	10.8344	0.714084	10.8344	0.339556	0.111947	0.0287876	n.s.	FALSE	NA	FALSE	FALSE	FALSE	FALSE	-0.27754	0.183359	-0.117898	0.567665	1.03507	1.23626	1.11696	1.13678	1.26537	0.989788	1.00025	0.994141	0.971032	0.968265
DOCK10	16.6456	15.1919	2pl	29.3027	3.49224	-3.0472	3.49224	-0.699877	0.134164	7.16918e-06	n.s.	FALSE	NA	FALSE	FALSE	TRUE	FALSE	-0.817859	0.000841135	-0.494478	0.0401233	1.03914	0.907745	0.768499	0.688135	0.615625	0.980329	0.94608	0.893542	0.864707	0.815577
DOK4	21.6014	20.4437	2pl	25.8529	4.25165	1.76118	4.25165	0.449302	0.0865395	8.11188e-06	Up	FALSE	NA	FALSE	FALSE	FALSE	FALSE	-0.168197	0.579554	0.656161	0.0266094	1.00351	1.15237	1.17849	1.33803	1.36538	0.99239	0.983458	0.969937	0.956301	0.933059
DPYSL3	16.7441	19.2703	2pl	35.0863	10.0929	-1.50547	10.0929	-0.204201	0.070365	0.0402573	n.s.	FALSE	NA	FALSE	FALSE	TRUE	FALSE	-0.687546	0.000921521	-0.203727	0.317259	0.96615	0.934623	0.916285	0.892993	0.868019	0.991445	0.989258	0.966212	0.964582	0.930338
DPYSL5	1.4541	-4.44386	2pl	25.5519	3.71117	-1.53202	3.71117	-0.864332	0.0863304	3.96098e-21	Down	FALSE	Dominant	TRUE	FALSE	TRUE	FALSE	-0.84998	0.0121289	0.395217	0.22744	0.913875	0.883699	0.77494	0.635018	0.549301	0.982246	0.990743	0.984956	0.9651	0.960043
DRAM1	29.0133	28.8937	2pl	26.6298	16.3202	-0.604642	16.3202	-0.397122	0.136416	0.0395246	n.s.	FALSE	NA	FALSE	FALSE	TRUE	FALSE	1.41651	0.0137558	0.727313	0.204312	0.873846	0.960482	0.826671	0.872732	0.759372	0.998921	0.984348	0.964066	0.932299	0.912887
DRAM2	20.2604	12.4972	2pl	12.0575	2.55678	1.21595	2.55678	0.294878	0.089654	0.0141937	n.s.	FALSE	NA	FALSE	FALSE	FALSE	FALSE	0.382061	0.38335	0.149714	0.732836	1.08166	0.978331	1.07644	1.14615	1.22678	0.988703	0.990839	0.974613	0.958912	0.967303
DRAP1	23.8416	24.7829	2pl	28.1326	10.1817	1.08274	10.1817	0.287046	0.0979033	0.0376039	Up	FALSE	NA	FALSE	FALSE	FALSE	FALSE	0.0528195	0.875545	-0.281302	0.403265	1.07128	1.17578	1.0943	1.1945	1.22014	0.979515	0.988647	0.982648	0.946677	0.973207
DSC2	19.5145	19.9186	2pl	29.254	6.46335	-1.41297	6.46335	-0.737213	0.149759	2.91219e-05	n.s.	FALSE	NA	FALSE	FALSE	FALSE	FALSE	-0.222962	0.670631	-0.0625538	0.903928	0.938027	0.807829	0.847614	0.649669	0.599897	0.980061	0.981869	0.976367	0.961538	0.952581
DSG2	-7.97595	-11.2508	2pl	28.0264	5.35105	-2.03202	5.35105	-0.612754	0.134989	0.000164157	Up	FALSE	NA	FALSE	FALSE	FALSE	FALSE	0.470406	0.337712	0.133871	0.787502	0.992036	0.888745	0.835299	0.683494	0.653947	0.972939	0.97848	0.967009	0.948017	0.944256
DTNA	34.1743	35.1198	2pl	54.1103	13.9156	-2.9675	13.9156	-0.596733	0.150058	0.00146482	n.s.	FALSE	NA	FALSE	FALSE	FALSE	FALSE	0.130414	0.820231	-0.0534056	0.927182	0.881671	0.79734	0.76297	0.721273	0.66125	0.976925	0.992948	0.984565	0.969713	0.997534
DTX4	11.8055	11.4701	2pl	28.0786	5.60098	-1.65238	5.60098	-0.404485	0.113438	0.00608739	Down	FALSE	NA	FALSE	FALSE	TRUE	FALSE	-0.606284	0.0120901	-0.0368686	0.875924	0.963783	0.900122	0.857554	0.788502	0.755506	0.98235	0.984561	0.979337	0.972481	0.99089
DUSP4	18.2607	11.0618	2pl	27.6159	2.93582	2.84136	2.93582	0.39454	0.099219	0.00146482	Up	FALSE	NA	FALSE	FALSE	TRUE	TRUE	0.721326	6.60189e-08	0.583313	1.1506e-05	1.00343	1.13586	1.15587	1.38212	1.31452	0.987833	0.990599	0.995038	1.01814	0.983266
DUSP7	22.3978	15.1917	2pl	16.6777	7.30899	2.42811	7.30899	0.204466	0.0643237	0.0196501	n.s.	FALSE	NA	FALSE	FALSE	FALSE	FALSE	0.666058	0.245796	0.730744	0.196741	0.965471	0.999532	1.05879	1.11201	1.15226	0.993511	1.00328	0.982556	0.953968	0.938354
DUSP9	33.8031	29.0299	2pl	17.5271	5.85998	1.86052	5.85998	0.614239	0.154399	0.00146121	Down	FALSE	NA	FALSE	FALSE	FALSE	FALSE	0.261811	0.263284	0.297511	0.198012	1.05485	0.99282	1.18155	1.28079	1.53075	0.969947	0.974662	0.959489	0.917299	0.928672
DYNLL2	13.0503	-5.47726	2pl	25.3602	4.65616	-14.172	4.65616	-0.280947	0.0618966	0.000164157	n.s.	FALSE	NA	FALSE	FALSE	TRUE	FALSE	-0.339126	0.0126281	-0.148007	0.269417	0.987955	1.01477	0.921606	0.847879	0.82305	0.970748	0.951336	0.87442	0.812227	0.759602
EDA	43.6924	37.7934	2pl	7.75431	0.505413	-5.46821	0.505413	-0.363289	0.110307	0.0140065	n.s.	FALSE	NA	FALSE	FALSE	TRUE	FALSE	-0.965994	0.0130807	-0.494847	0.197552	1.08957	1.01432	0.985378	0.891509	0.77739	0.990737	0.998801	0.972291	0.974693	0.916997
EDN3	0.546932	-27.5342	2pl	21.1091	1.77306	2.11843	1.77306	1.59918	0.15866	2.09959e-21	n.s.	FALSE	NA	FALSE	FALSE	TRUE	TRUE	1.33743	4.66686e-10	0.69457	0.00114294	1.04705	1.33876	1.80599	2.83511	3.02971	0.99697	0.991766	0.962803	0.935956	0.8828
EDNRA	12.8724	10.1078	2pl	33.614	5.53197	2.47018	5.53197	0.24281	0.075551	0.0177399	n.s.	FALSE	Dominant	TRUE	TRUE	FALSE	FALSE	0.286331	0.216097	-0.0669517	0.773436	1.05717	1.02119	1.10909	1.1589	1.1833	1.00696	0.99832	1.00013	1.0145	0.995731
EEF1G	30.6255	12.865	2pl	13.6359	3.37693	-3.17604	3.37693	-0.162427	0.0538582	0.0300252	n.s.	FALSE	NA	FALSE	FALSE	TRUE	FALSE	-0.436221	0.00580648	0.0571163	0.71352	0.99951	0.996348	0.982442	0.912669	0.893521	0.986463	0.995143	0.990633	0.967899	0.992101
EFNA5	-17.18	-15.2597	2pl	40.8814	9.43609	-1.23979	9.43609	-0.669087	0.108765	4.47427e-08	n.s.	FALSE	NA	FALSE	FALSE	TRUE	FALSE	-0.578807	6.54965e-06	-0.297412	0.0188028	0.90795	0.78758	0.80601	0.689011	0.628905	0.988078	0.985649	0.973889	0.94705	0.959841
EFNB2	11.5684	6.48002	2pl	6.35406	2.92451	-0.692865	2.92451	-0.241849	0.066892	0.00525025	Down	FALSE	NA	FALSE	FALSE	FALSE	FALSE	0.281708	0.084335	-0.0625984	0.69838	0.957474	0.948356	0.969499	0.95754	0.845661	0.999806	0.996914	1.01271	0.968556	0.993504
EGFL7	21.1941	16.1763	2pl	17.5655	2.93148	1.05764	2.93148	0.681111	0.135422	1.76479e-05	Up	FALSE	NA	FALSE	FALSE	FALSE	FALSE	NA	NA	NA	NA	1.11275	1.25419	1.18527	1.42158	1.60337	0.960252	0.970715	0.942083	0.874392	0.860889
EGFLAM	10.1046	-21.307	2pl	11.1885	1.65578	1.6493	1.65578	1.21135	0.15036	1.04084e-13	n.s.	FALSE	NA	FALSE	FALSE	FALSE	FALSE	0.722627	0.0586045	-0.168803	0.66786	1.09894	1.01799	1.29002	1.72456	2.31554	1.01143	1.01819	1.05528	1.08933	1.0951
EIF4A3	27.8647	19.7164	2pl	6.92481	1.28898	-3.39548	1.28898	-0.213234	0.0546678	0.00190402	n.s.	TRUE	Recessive	TRUE	FALSE	FALSE	FALSE	0.22977	0.615784	-0.131527	0.771137	0.990947	1.00807	0.995202	0.955066	0.862602	0.975362	0.976743	0.918438	0.851979	0.817275
EIF4E3	35.1047	35.0571	2pl	29.4118	5.88196	-2.01735	5.88196	-0.431459	0.11901	0.00508246	n.s.	FALSE	NA	FALSE	FALSE	FALSE	FALSE	-0.52618	0.417664	-0.33131	0.600389	1.01344	0.888864	0.881428	0.759995	0.741512	0.994413	0.991219	0.978826	0.962345	0.91724
ELOVL5	27.8397	14.8721	2pl	9.20266	2.25116	1.20445	2.25116	0.159026	0.0558697	0.0456008	Down	FALSE	NA	FALSE	FALSE	FALSE	FALSE	0.246751	0.120221	0.172151	0.273869	1.01015	0.997751	1.03865	1.05154	1.11653	0.992707	0.992581	1.01333	1.0078	1.03883
EMB	33.7061	25.9674	2pl	6.58241	1.75105	-1.27369	1.75105	-0.41698	0.117364	0.0063489	Up	FALSE	NA	FALSE	FALSE	FALSE	FALSE	-0.00182378	0.997371	-0.760092	0.182081	1.02715	0.906355	0.981181	0.892029	0.748991	1.00745	0.99689	0.993235	0.99457	0.984143
EMILIN1	15.2323	1.19707	2pl	13.6017	1.90576	1.59271	1.90576	0.403914	0.0611895	2.99245e-09	Up	FALSE	NA	FALSE	FALSE	FALSE	FALSE	0.410247	0.0955124	0.0729805	0.764722	1.00372	1.09748	1.03711	1.23602	1.32309	0.985163	0.999495	0.997052	0.981403	0.975822
EMILIN2	34.9443	32.4606	2pl	12.7062	13.0682	2.72238	13.0682	0.41088	0.144324	0.0456008	n.s.	FALSE	NA	FALSE	FALSE	FALSE	FALSE	0.210776	0.653293	-0.109104	0.815423	0.90142	0.89251	1.06086	1.21285	1.3295	1.00508	0.992691	0.998952	0.98806	0.98059
EMILIN3	17.0639	-7.83041	2pl	16.5491	2.39532	-2.58566	2.39532	-0.803094	0.115579	3.11444e-10	n.s.	FALSE	NA	FALSE	FALSE	TRUE	FALSE	-1.04763	0.00645212	-0.588613	0.115643	1.05613	0.982864	0.881453	0.643276	0.573119	0.995297	0.981844	0.918318	0.842074	0.791579
EML3	41.769	35.6049	2pl	8.24437	1.23364	5.9739	1.23364	0.30941	0.107056	0.0413677	Up	FALSE	NA	FALSE	FALSE	FALSE	FALSE	0.644855	0.299613	-0.192502	0.74716	0.97955	1.04255	0.956935	1.10865	1.2392	0.982267	0.991632	0.991604	0.961078	0.987479
EMP3	14.9025	2.45099	2pl	10.6108	2.484	1.53814	2.484	0.520609	0.132607	0.00175226	Up	FALSE	NA	FALSE	FALSE	FALSE	FALSE	1.1299	0.353606	1.11109	0.366011	0.990793	0.977261	1.12704	1.19964	1.43456	0.98068	0.983668	0.970165	0.925972	0.965913
ENC1	6.14113	-15.0579	2pl	14.15	1.82378	-2.75198	1.82378	-1.00892	0.11123	2.38942e-17	Down	FALSE	NA	FALSE	FALSE	TRUE	TRUE	-0.639399	4.5924e-07	-0.751842	1.9796e-09	1.01929	1.10355	0.877363	0.644155	0.496917	0.98705	0.97604	0.937368	0.890214	0.907571
ENG	14.7255	-6.18641	2pl	9.98397	1.76504	2.27983	1.76504	1.00125	0.177612	8.05615e-07	Up	FALSE	NA	FALSE	FALSE	FALSE	FALSE	0.369764	0.736292	0.931283	0.385935	1.07953	1.06642	1.10942	1.48704	2.00174	0.989356	0.995427	0.952642	0.919706	0.902944
ENO2	29.7498	29.0034	2pl	35.4501	6.976	-2.28141	6.976	-0.710188	0.196986	0.00541552	Up	FALSE	NA	FALSE	FALSE	FALSE	FALSE	0.618245	0.431777	-0.189445	0.807173	0.924941	0.840305	0.756354	0.592653	0.611241	0.984785	0.990864	0.978165	0.967165	0.963092
ENOX2	34.2814	33.7657	2pl	30.2791	20.8663	-0.771843	20.8663	-0.324059	0.0915211	0.00658402	n.s.	FALSE	NA	FALSE	FALSE	FALSE	FALSE	-0.376898	0.180075	-0.238863	0.392755	0.861693	0.949589	0.909049	0.867092	0.798819	1.00021	0.989763	0.960599	0.946195	0.902921
ENPP2	24.0747	14.5835	2pl	18.466	8.59316	3.46887	8.59316	0.603465	0.184313	0.0148131	n.s.	FALSE	NA	FALSE	TRUE	FALSE	FALSE	-0.402073	0.645921	-0.2971	0.733081	0.88374	0.92747	1.13155	1.38498	1.51936	1.00068	0.987092	0.998636	1.01067	1.00004
EOGT	45.361	40.4289	2pl	7.34347	1.6679	1.86205	1.6679	0.499356	0.154665	0.0169419	n.s.	FALSE	NA	FALSE	FALSE	FALSE	FALSE	0.548329	0.287815	-0.303201	0.56515	0.93026	1.01727	1.01931	1.13883	1.41358	0.992871	0.991125	0.972106	0.956494	0.901411
EPB41	16.6851	18.9329	2pl	35.1647	5.1561	-1.86504	5.1561	-0.407792	0.0735	1.29232e-06	Down	FALSE	NA	FALSE	FALSE	FALSE	FALSE	-0.292429	0.0552124	-0.147497	0.327751	0.957675	0.888569	0.846512	0.778106	0.753776	0.981091	0.968885	0.926376	0.875023	0.854064
EPB41L1	13.8575	4.14946	3pl	25.5034	5.10612	-11.8981	5.10612	-0.412261	0.0866594	6.14825e-05	Up	FALSE	Dominant	TRUE	FALSE	TRUE	FALSE	-0.778933	1.51759e-05	-0.174992	0.322183	1.07659	1.06819	0.92367	0.814755	0.751445	0.992752	0.984815	0.937767	0.872195	0.824153
EPHA4	35.2477	30.9805	2pl	24.6908	5.20141	-1.76141	5.20141	-0.803381	0.150416	3.84383e-06	Down	FALSE	NA	FALSE	FALSE	TRUE	FALSE	-0.50528	0.00263233	-0.0209517	0.898959	0.883773	0.953619	0.76407	0.659036	0.573005	0.99775	0.982323	0.974886	0.985411	0.910248
EPHB2	24.3577	26.8535	2pl	30.2814	8.05845	-1.61869	8.05845	-0.547205	0.109227	1.92713e-05	n.s.	FALSE	NA	FALSE	FALSE	FALSE	FALSE	-0.195023	0.467328	0.0191038	0.942349	0.961805	0.876945	0.801657	0.766824	0.684344	0.997611	0.997316	0.956449	0.932063	0.890713
EPHB3	-16.8309	-34.4656	2pl	10.867	1.66806	1.36734	1.66806	0.73905	0.0867657	2.41308e-15	Up	FALSE	NA	FALSE	FALSE	FALSE	FALSE	-0.0642372	0.892328	0.0685924	0.883351	1.02707	1.16266	1.04606	1.36	1.66908	0.991279	0.990346	0.955252	0.937514	0.909971
EPS15	25.5867	20.5916	2pl	26.7405	12.5567	11.3609	12.5567	0.220989	0.076523	0.0415575	n.s.	FALSE	NA	FALSE	FALSE	FALSE	FALSE	0.0418559	0.861408	0.00538843	0.982005	0.961891	0.951192	1.08504	1.09916	1.16553	0.993788	0.984758	0.963386	0.936131	0.912387
EPS8	24.8267	18.4752	2pl	25.8689	2.90167	-1.71599	2.90167	-0.55325	0.0828023	1.79667e-09	Down	FALSE	NA	FALSE	FALSE	TRUE	TRUE	-0.800252	1.51913e-06	-0.737244	7.23017e-06	0.967602	0.902009	0.858458	0.725558	0.681483	0.986937	0.951289	0.89343	0.855404	0.805647
ERBB2	0.757072	0.924655	2pl	40.61	3.99717	-2.39735	3.99717	-0.975742	0.108298	4.0338e-17	Up	FALSE	NA	FALSE	FALSE	FALSE	FALSE	-0.317624	0.465585	-0.228252	0.598998	0.909777	0.804311	0.688151	0.476785	0.508478	0.993752	0.975451	0.875408	0.798016	0.77316
ERBB3	-51.3429	-50.5372	2pl	48.165	4.33602	-3.06334	4.33602	-4.3907	0.560491	5.61043e-13	Up	FALSE	Dominant	TRUE	FALSE	TRUE	TRUE	-4.38617	9.38608e-07	-3.26027	8.08913e-06	0.755058	0.538996	0.238504	0.102212	0.0476726	0.969016	0.95208	0.878209	0.839134	0.837599
ERCC1	36.079	26.2323	2pl	8.87974	2.37361	1.30999	2.37361	0.236455	0.0605759	0.00188939	Up	FALSE	NA	FALSE	FALSE	FALSE	FALSE	0.408222	0.119007	-0.146213	0.578414	0.999965	0.989049	1.06429	1.0726	1.17809	0.990054	0.99364	0.981485	0.967173	0.990216
ERF	26.381	20.5941	2pl	7.76737	1.63774	1.30537	1.63774	0.220017	0.0718035	0.0265119	Up	FALSE	Dominant	TRUE	FALSE	FALSE	FALSE	0.0996156	0.650243	0.399221	0.0655448	1.01563	1.06288	0.98155	1.0715	1.16475	0.978341	0.977629	0.961017	0.924702	0.959205
ERG	-10.6033	-10.4362	2pl	41.8309	7.5832	-3.07063	7.5832	-0.622944	0.147243	0.000563509	Up	FALSE	NA	FALSE	FALSE	TRUE	FALSE	-1.18301	5.8771e-06	-0.600042	0.0177333	0.911887	0.86145	0.733676	0.676106	0.649344	0.996775	0.965208	0.885183	0.83109	0.774652
ERGIC1	15.2921	11.2031	2pl	30.1126	5.81757	-4.89803	5.81757	-0.203894	0.0635484	0.018035	Up	FALSE	NA	FALSE	FALSE	FALSE	FALSE	-0.0116623	0.946242	0.117979	0.490858	0.98425	0.989228	0.9061	0.88922	0.868204	0.992324	0.992156	0.95934	0.937759	0.924787
ESPL1	-16.0831	-12.9652	2pl	27.2318	9.88256	-1.10671	9.88256	-0.226581	0.0584663	0.00209033	Down	FALSE	NA	FALSE	FALSE	FALSE	FALSE	0.401487	0.227903	0.210369	0.526463	0.966743	0.915661	0.854132	0.892685	0.854658	0.98639	0.979577	0.945153	0.909175	0.90015
ESPN	39.1809	36.768	2pl	26.1457	7.95865	-2.27548	7.95865	-1.03541	0.354304	0.0385173	Up	FALSE	NA	FALSE	FALSE	FALSE	FALSE	NA	NA	NA	NA	0.993703	0.945146	0.797415	0.398945	0.487876	0.98452	0.99184	0.972255	0.932343	0.902105
ETS1	-14.6619	-13.1815	3pl	1060.28	4198.41	-0.931793	4198.41	-0.624612	0.0737577	3.60268e-15	Up	FALSE	NA	FALSE	FALSE	FALSE	FALSE	0.145032	0.565481	-0.334294	0.184948	0.907933	0.834916	0.751985	0.670784	0.648594	0.995262	0.96056	0.908543	0.882847	0.845739
EVA1B	40.1721	34.9306	2pl	17.7634	4.27792	1.26152	4.27792	0.462004	0.11197	0.000850551	Up	FALSE	NA	FALSE	FALSE	FALSE	FALSE	0.682502	0.316568	0.123904	0.854181	1.07306	1.16771	1.08461	1.3014	1.37745	0.97891	0.97832	0.945837	0.898465	0.901833
EXOC3L2	12.7121	7.81893	2pl	31.3494	5.29519	2.85257	5.29519	0.965569	0.274742	0.00717682	Up	FALSE	NA	FALSE	FALSE	FALSE	FALSE	NA	NA	NA	NA	1.15472	0.992021	1.52436	1.79264	1.95283	0.983745	0.987929	0.975127	0.950656	0.976049
EXT1	28.1833	26.6269	2pl	14.6376	5.05884	0.829905	5.05884	0.360759	0.0915688	0.00166548	Up	FALSE	NA	FALSE	TRUE	TRUE	FALSE	0.648994	0.00115367	0.0140513	0.944793	1.06008	1.1117	1.1292	1.1383	1.2841	1.01433	1.01341	1.04725	1.08853	1.06891
EYA1	-18.2618	-27.9271	2pl	27.7336	2.57255	7.30052	2.57255	0.292099	0.0692668	0.000595369	Up	FALSE	NA	FALSE	FALSE	FALSE	FALSE	0.137364	0.366156	-0.0467378	0.75753	1.03205	0.946598	1.12037	1.23474	1.22442	0.992628	0.97528	0.968763	0.967912	0.964246
EYA4	23.9672	9.03616	2pl	17.28	2.17989	-1.28184	2.17989	-1.3338	0.132419	2.19327e-21	Up	FALSE	NA	FALSE	FALSE	TRUE	FALSE	-0.97668	0.00851335	-0.326946	0.364034	0.87592	0.931082	0.740548	0.616844	0.396721	0.988969	0.981283	0.953102	0.921443	0.87328
EYS	39.4136	34.2987	2pl	9.4244	3.36101	-1.20805	3.36101	-1.14411	0.349177	0.0147547	Down	FALSE	NA	FALSE	FALSE	FALSE	FALSE	NA	NA	NA	NA	0.96499	0.864089	0.928779	0.81059	0.452468	0.991068	0.989659	1.00305	0.990691	0.979517
F11R	9.46755	2.82911	2pl	13.0859	5.66437	-1.1235	5.66437	-1.14629	0.217593	5.54752e-06	n.s.	FALSE	NA	FALSE	FALSE	FALSE	FALSE	-1.42204	0.112284	-0.85583	0.31842	0.671486	0.921255	0.915488	0.543844	0.451784	0.999154	0.993673	1.00385	0.997618	1.0055
FADS2	34.8067	12.6972	2pl	5.20819	0.798901	3.08686	0.798901	0.189804	0.0619303	0.0265119	n.s.	FALSE	NA	FALSE	FALSE	FALSE	TRUE	0.265742	0.137006	0.676484	0.000123819	0.96952	0.960855	1.00744	1.02157	1.14061	0.970853	0.978586	0.972385	0.945665	0.961836
FADS3	45.6578	44.7767	2pl	12.3771	3.77384	-1.34301	3.77384	-0.623413	0.185872	0.0117276	Up	FALSE	NA	FALSE	FALSE	FALSE	FALSE	-0.781562	0.494244	-0.842576	0.45723	1.07091	0.910508	0.86164	0.79767	0.649133	0.981065	0.987555	0.975505	0.945153	0.944088
FAHD2A	19.273	0.817978	2pl	6.98735	1.6184	1.02466	1.6184	0.393432	0.0901628	0.000338087	n.s.	FALSE	NA	FALSE	FALSE	FALSE	FALSE	-0.30277	0.150355	-0.125938	0.544667	1.05489	1.00308	1.10605	1.09223	1.31351	0.988522	0.995844	0.984975	0.970375	0.95811
FAM110D	11.1541	9.82634	2pl	26.4609	4.65842	1.77435	4.65842	0.981122	0.236613	0.000787202	n.s.	FALSE	NA	FALSE	FALSE	TRUE	FALSE	0.627259	0.00640153	0.41318	0.0711819	1.06957	1.42753	1.53578	1.89762	1.974	0.987247	0.994374	0.947171	0.899024	0.879015
FAM126A	1.66118	-4.98959	2pl	31.5426	2.79972	2.44965	2.79972	0.51712	0.0649052	2.03734e-13	n.s.	FALSE	NA	FALSE	FALSE	TRUE	TRUE	0.976048	3.28939e-14	0.797144	4.85079e-10	1.02936	1.13195	1.25713	1.42315	1.4311	1.03402	1.02515	1.0491	1.05412	1.05616
FAM136A	32.8576	21.4794	2pl	11.2366	3.08504	-2.10786	3.08504	-0.248202	0.0738069	0.01143	n.s.	FALSE	NA	FALSE	FALSE	FALSE	FALSE	0.131398	0.500036	0.135484	0.482644	0.98937	1.02934	0.961644	0.907204	0.841945	0.989765	0.994992	0.993882	0.974933	1.00568
FAM13A	6.38449	5.27044	2pl	56.2326	4.47819	-4.66424	4.47819	-0.266502	0.0819482	0.015779	n.s.	FALSE	NA	FALSE	FALSE	FALSE	FALSE	-0.101414	0.598781	-0.271812	0.157413	0.959876	0.899781	0.835666	0.854513	0.831333	1.00413	0.999333	1.01333	1.01933	1.02514
FAM13B	42.1937	26.6009	2pl	6.52825	1.08504	-2.21906	1.08504	-0.323026	0.0840951	0.00238162	n.s.	FALSE	NA	FALSE	FALSE	FALSE	FALSE	-0.0269506	0.903976	-0.0631146	0.776022	0.989271	1.03451	0.979596	0.92597	0.799392	0.985546	0.96859	0.934567	0.909014	0.898024
FAM160A1	-8.13742	-11.6202	2pl	41.2862	10.6674	-10.1412	10.6674	-0.973517	0.244297	0.00142538	Up	FALSE	NA	FALSE	FALSE	FALSE	FALSE	-0.665088	0.269524	-0.490446	0.411401	1.03322	0.829073	0.556914	0.498442	0.509263	1.0013	0.987367	0.964665	0.941433	0.913776
FAM177A1	-2.14827	-6.84216	2pl	15.9449	4.37031	1.08753	4.37031	0.359488	0.112195	0.0182493	Up	FALSE	NA	FALSE	FALSE	FALSE	FALSE	0.0694332	0.70384	0.326964	0.069567	1.0642	1.09633	1.15909	1.19681	1.28297	0.994754	0.994146	1.00255	1.00505	1.00676
FAM222A	-3.98628	-9.33549	2pl	35.9752	3.38803	-2.72696	3.38803	-1.33352	0.137977	1.09148e-19	n.s.	FALSE	NA	FALSE	FALSE	TRUE	TRUE	-1.17539	1.49202e-05	-1.39639	2.69126e-07	0.878386	0.833663	0.595674	0.412704	0.396799	0.969078	0.904906	0.741233	0.651309	0.607034
FAM89A	30.2927	26.6413	2pl	19.2432	6.90948	1.8184	6.90948	0.359611	0.118982	0.0295208	Up	FALSE	NA	FALSE	FALSE	TRUE	FALSE	0.519754	0.00647631	-0.0223512	0.907122	1.0025	1.0338	1.15248	1.21181	1.28308	0.987123	0.989515	0.97042	0.951796	0.938914
FAP	28.7949	28.8065	2pl	34.6769	8.38292	-2.15919	8.38292	-0.359784	0.0935056	0.00232635	Down	FALSE	NA	FALSE	FALSE	TRUE	FALSE	-0.589655	0.00956345	-0.473547	0.0342926	1.00204	0.896921	0.879066	0.761341	0.779281	1.00366	0.994912	1.0014	0.996716	0.972976
FAT1	18.3606	17.2035	2pl	28.7309	5.18569	-1.91677	5.18569	-0.19847	0.0568686	0.00779559	Up	FALSE	NA	FALSE	FALSE	FALSE	FALSE	0.0610798	0.774817	-0.307568	0.150847	0.984483	0.967117	0.930867	0.884666	0.871474	0.983407	0.981126	0.97074	0.906914	0.906025
FBLIM1	21.0824	3.29762	2pl	16.821	1.80103	1.72632	1.80103	0.788275	0.0837645	1.10428e-18	Up	FALSE	NA	FALSE	FALSE	TRUE	TRUE	0.67112	3.99336e-06	0.490263	0.000707352	1.09473	1.21276	1.16062	1.66474	1.72701	0.995958	0.99303	0.982273	0.961212	0.9489
FBLN2	36.6725	33.0465	2pl	18.224	6.06297	-2.04653	6.06297	-0.320612	0.0717461	0.000218242	Up	FALSE	NA	FALSE	FALSE	FALSE	FALSE	-0.343385	0.660584	-0.150662	0.843675	0.995636	0.974757	0.939276	0.834682	0.80073	0.99547	0.989878	0.922997	0.85027	0.767001
FBLN5	-33.3071	-42.9276	2pl	8.27508	1.12639	-4.23009	1.12639	-0.580108	0.183205	0.0202571	Up	FALSE	NA	FALSE	FALSE	FALSE	FALSE	NA	NA	NA	NA	0.966748	0.896848	0.930301	0.801615	0.668914	0.966064	0.970758	0.939122	0.902301	0.881905
FBN3	32.0433	31.5923	2pl	27.5152	12.2579	-1.06722	12.2579	-0.682324	0.162677	0.000649249	Down	FALSE	NA	FALSE	FALSE	FALSE	FALSE	-0.406658	0.445829	-0.145481	0.783808	0.878655	0.900317	0.97662	0.650142	0.623161	0.982113	0.977409	0.933133	0.894393	0.89037
FBXO41	26.623	22.4368	2pl	12.9508	4.27119	-1.33451	4.27119	-0.433177	0.145737	0.0337273	n.s.	FALSE	NA	FALSE	FALSE	FALSE	FALSE	-0.160698	0.79164	0.412815	0.489544	0.980133	0.930555	0.927006	0.82533	0.740629	0.978572	0.985863	0.988214	0.954794	0.966351
FDFT1	-1.57012	-10.4676	2pl	11.7497	2.93971	1.51622	2.93971	0.165383	0.0546413	0.0292494	n.s.	FALSE	NA	FALSE	FALSE	FALSE	TRUE	0.115758	0.358447	0.726613	4.63154e-09	NA	NA	NA	NA	NA	NA	NA	NA	NA	NA
FDPS	27.1795	18.4078	2pl	8.94499	2.07996	1.10147	2.07996	0.23541	0.055186	0.000494593	n.s.	FALSE	NA	FALSE	FALSE	FALSE	TRUE	0.0977785	0.591614	0.702394	8.33475e-05	0.999225	1.04815	1.071	1.08636	1.17724	0.983003	0.990359	0.988137	0.966498	0.98216
FDX1	18.7826	17.0126	2pl	25.3352	4.60671	1.94522	4.60671	0.363817	0.0817129	0.000231851	n.s.	FALSE	NA	FALSE	FALSE	TRUE	FALSE	0.664162	0.000747475	-0.0221189	0.911156	0.997838	1.12876	1.14574	1.30158	1.28683	0.989635	1.00406	1.02713	1.02645	1.00014
FERMT2	12.3257	-11.7974	2pl	12.1118	1.89335	2.05028	1.89335	0.533221	0.0904018	1.98287e-07	n.s.	FALSE	NA	FALSE	FALSE	TRUE	FALSE	0.809576	6.6337e-05	0.164476	0.415179	0.983275	0.981453	1.10526	1.28961	1.44716	0.997061	0.991546	0.992139	1.04451	1.06255
FGD4	38.0012	30.4628	3pl	18.4065	9.00828	-2.2601	9.00828	-0.564783	0.143203	0.00164502	Down	FALSE	NA	FALSE	FALSE	TRUE	TRUE	-0.747154	4.49328e-06	-0.717065	9.32846e-06	1.16545	1.19159	0.929154	0.756785	0.676057	0.990237	0.980708	0.945275	0.93208	0.872285
FGD5	21.0838	9.07673	2pl	19.6931	3.07508	2.73559	3.07508	1.06837	0.226564	7.44024e-05	Up	FALSE	NA	FALSE	FALSE	TRUE	FALSE	1.4609	0.010207	1.22093	0.0293349	1.11981	1.17228	1.32834	1.91482	2.09706	0.996502	1.0042	0.997471	0.991171	0.965723
FGF10	29.0485	-3.14065	2pl	8.5209	0.563314	3.35896	0.563314	1.51701	0.196338	1.26039e-12	Down	TRUE	NA	FALSE	FALSE	FALSE	FALSE	0.688336	0.478484	-1.27229	0.23551	1.0684	0.768421	1.1139	1.80012	2.86196	1.01478	1.01491	1.06533	1.13469	1.13609
FGF13	30.9946	23.9344	2pl	15.7829	3.81578	-2.15345	3.81578	-0.625571	0.182433	0.00945224	Down	FALSE	NA	FALSE	FALSE	FALSE	FALSE	-1.16663	0.0830083	0.0277078	0.965343	1.07345	0.980279	0.885464	0.720577	0.648163	0.9882	0.990383	0.99748	0.994416	0.993424
FGF18	5.77114	2.02797	2pl	17.8737	2.87225	1.28374	2.87225	1.07467	0.162069	2.48843e-09	Up	FALSE	NA	FALSE	TRUE	TRUE	TRUE	1.13328	9.18365e-18	0.766959	5.11839e-09	1.02107	1.48927	1.44692	1.86452	2.10625	1.0024	0.995403	0.985302	0.975087	0.940296
FGFBP2	7.00295	-7.50087	2pl	29.4907	1.72014	-4.24756	1.72014	-3.61323	0.41682	6.99798e-16	n.s.	FALSE	NA	FALSE	FALSE	FALSE	FALSE	-2.58896	0.0725279	-2.12033	0.127023	1.12901	0.872321	0.435914	0.1635	0.0817164	0.993652	0.983418	0.948517	0.910573	0.866793
FGFBP3	26.6401	8.43249	2pl	25.6092	2.08952	-3.88	2.08952	-1.19733	0.0936574	1.23714e-34	n.s.	FALSE	NA	FALSE	FALSE	TRUE	FALSE	-1.25726	0.000175787	-0.288032	0.371687	0.999491	1.02807	0.706722	0.511409	0.436081	0.97508	0.981715	0.9981	0.973829	0.994281
FGFR3	13.2749	10.0635	2pl	6.45676	3.83059	4.67585	3.83059	1.08571	0.335702	0.0166737	Up	FALSE	Dominant	TRUE	TRUE	FALSE	FALSE	0.495347	0.527118	-1.47363	0.0783916	0.950591	0.818733	0.954659	1.22767	2.12242	0.975157	0.993887	0.997372	0.954948	0.957932
FGFR4	31.669	18.7326	2pl	4.47395	1.08628	1.29748	1.08628	0.707405	0.187435	0.00303227	n.s.	FALSE	NA	FALSE	FALSE	FALSE	FALSE	-0.496787	0.746024	0.276062	0.849062	1.12083	1.06469	1.1313	1.09483	1.63286	0.992682	1.00336	1.0065	0.993843	0.975874
FGFRL1	35.8458	35.3081	2pl	74.7722	9.82333	-5.55316	9.82333	-0.369412	0.118045	0.0223296	Up	FALSE	NA	FALSE	TRUE	FALSE	FALSE	-0.127673	0.730279	0.602346	0.0960839	0.852208	0.82551	0.80318	0.747161	0.774098	0.970095	1.00691	0.998982	0.964762	0.990099
FHL2	32.7232	27.2977	2pl	11.7773	3.55583	1.71419	3.55583	0.376368	0.110345	0.00996357	Up	FALSE	NA	FALSE	FALSE	FALSE	FALSE	0.358843	0.0912558	0.324701	0.126027	0.939849	0.957871	1.13048	1.15997	1.29807	0.994643	0.99093	1.00343	1.01519	0.993299
FHOD3	22.3135	9.14042	2pl	12.2403	2.50812	-1.35958	2.50812	-1.07851	0.190435	6.99445e-07	Down	FALSE	NA	FALSE	FALSE	FALSE	FALSE	-0.37837	0.515344	-0.550772	0.344308	0.987351	0.928593	0.840602	0.666783	0.473516	0.983536	0.97776	0.968942	0.944986	0.943613
FILIP1L	17.6557	8.93682	2pl	24.3985	1.27959	8.50916	1.27959	0.678275	0.199331	0.0101636	n.s.	FALSE	NA	FALSE	FALSE	FALSE	FALSE	0.71409	0.0571944	-0.122021	0.749563	1.1	0.960514	1.20064	1.86346	1.60023	1.01258	1.01917	1.0575	1.10741	1.15342
FKBP1A	-0.468262	-4.94834	2pl	20.7365	5.53845	1.57751	5.53845	0.319387	0.0656217	3.73845e-05	Up	FALSE	NA	FALSE	FALSE	FALSE	FALSE	-0.174463	0.234306	-0.0305892	0.832632	1.01645	1.04059	1.12982	1.18886	1.2478	0.987222	0.987151	0.964739	0.927474	0.908506
FKBP9	58.1124	51.779	2pl	4.89342	1.97652	0.928172	1.97652	0.210502	0.0679995	0.0246245	Up	FALSE	NA	FALSE	FALSE	FALSE	FALSE	-0.086177	0.789613	0.22359	0.483521	1.0596	1.00759	1.03132	1.02707	1.15709	0.988275	0.990838	0.993107	0.96749	0.954272
FLI1	32.5126	33.8378	2pl	17.8962	37.8175	-0.925865	37.8175	-0.558449	0.164209	0.010199	Up	FALSE	NA	FALSE	FALSE	FALSE	FALSE	-0.239664	0.49031	0.239846	0.484426	0.953782	0.86652	0.756294	0.755811	0.679032	1.00053	0.975344	0.915964	0.870843	0.806811
FLNB	-17.5668	-17.2591	2pl	51.9223	10.1761	-4.08067	10.1761	-0.277064	0.0955674	0.0404471	Up	FALSE	Dominant	TRUE	FALSE	FALSE	FALSE	-0.198824	0.481089	-0.301992	0.282745	0.942958	0.885059	0.845309	0.797937	0.825269	0.99696	0.986884	0.950067	0.916407	0.873113
FNDC5	36.0076	26.7582	2pl	12.5973	2.72827	1.75946	2.72827	0.674825	0.140289	4.82085e-05	Down	FALSE	NA	FALSE	FALSE	FALSE	FALSE	0.593988	0.0556746	0.299222	0.331657	1.11743	0.920254	1.1557	1.36568	1.5964	0.994585	0.992684	0.960849	0.926213	0.908669
FOXC1	12.0711	5.84463	2pl	12.7058	3.93238	-1.22125	3.93238	-0.714323	0.124515	4.76991e-07	Up	FALSE	Dominant	TRUE	TRUE	TRUE	FALSE	-0.654689	8.71714e-07	-0.0503315	0.699873	0.990143	0.942212	0.8541	0.777142	0.609491	0.992187	0.990407	0.96049	0.910079	0.863042
FOXD2	3.72321	-21.4211	2pl	28.6346	1.51111	-2.67084	1.51111	-1.81545	0.11207	6.29145e-56	Down	FALSE	NA	FALSE	FALSE	TRUE	TRUE	-1.82243	1.14135e-12	-0.76743	0.00185742	0.913992	0.896776	0.552805	0.351287	0.284116	0.996515	0.969827	0.909469	0.854523	0.810723
FOXO1	37.9421	34.175	2pl	16.6358	4.63064	-1.48567	4.63064	-0.865491	0.24595	0.00706531	Up	FALSE	NA	FALSE	FALSE	FALSE	FALSE	-0.74082	0.0406861	-0.50663	0.156169	0.988797	0.870233	0.839907	0.677155	0.54886	0.983272	0.981043	0.982865	0.954363	0.956349
FOXO3	11.9846	-3.57133	2pl	23.6116	2.4044	-2.14817	2.4044	-0.80286	0.0936795	1.5889e-15	Up	FALSE	NA	FALSE	FALSE	TRUE	FALSE	-0.561847	0.000357937	-0.179045	0.247426	0.99125	0.932882	0.791398	0.629705	0.573212	0.993354	0.988534	0.971247	0.92695	0.910143
FOXO4	14.0789	2.58963	2pl	19.8616	3.38725	-2.64014	3.38725	-1.0083	0.174573	3.84941e-07	Up	FALSE	NA	FALSE	FALSE	TRUE	FALSE	-1.48625	0.0228136	-1.2498	0.0542676	0.982716	0.950324	0.826484	0.572153	0.497132	0.99504	0.959742	0.861941	0.75994	0.670191
FOXP1	23.6598	23.962	2pl	25.6387	10.517	-1.63651	10.517	-0.44463	0.154425	0.0423297	n.s.	FALSE	NA	FALSE	FALSE	FALSE	FALSE	-0.224665	0.284446	-0.15902	0.442019	1.06212	0.823707	0.922803	0.75213	0.734773	0.986845	0.98356	0.993918	0.957734	0.942889
FOXP2	32.1939	31.598	2pl	20.8118	7.76342	-1.03973	7.76342	-0.329925	0.0955966	0.00883208	n.s.	FALSE	NA	FALSE	FALSE	FALSE	FALSE	-0.207952	0.337974	-0.184874	0.39176	0.95326	0.899318	0.918736	0.843489	0.795578	0.998121	0.969535	0.9268	0.860352	0.825695
FOXP4	2.88552	0.12496	2pl	31.9005	3.82714	-2.24962	3.82714	-0.854299	0.117329	3.16685e-11	n.s.	FALSE	NA	FALSE	FALSE	FALSE	FALSE	-0.48223	0.11821	-0.182182	0.547611	0.967821	0.902101	0.736672	0.608164	0.553134	0.992854	0.989395	0.940331	0.890218	0.852548
FPGT	44.155	36.5312	2pl	15.7073	5.13404	1.94533	5.13404	0.399689	0.128954	0.0243578	n.s.	FALSE	NA	FALSE	FALSE	FALSE	FALSE	0.545411	0.299724	-0.181889	0.738957	1.08304	0.965593	1.05943	1.22123	1.31922	1.00979	0.99843	1.01526	1.02771	1.01613
FRAS1	6.06509	4.72746	2pl	30.9292	5.5278	-1.98528	5.5278	-1.69672	0.167971	1.72223e-21	n.s.	FALSE	Recessive	TRUE	FALSE	FALSE	FALSE	-0.211812	0.877135	-0.284399	0.835179	0.857192	1.0382	0.526285	0.425163	0.308488	0.986487	0.983818	0.975893	0.966692	0.948428
FREM1	24.2245	-4.7076	2pl	21.4665	1.77231	-2.78965	1.77231	-1.14449	0.0905141	6.72893e-34	Down	FALSE	Dominant	TRUE	FALSE	TRUE	TRUE	-1.66397	2.94126e-06	-2.05511	1.1847e-08	0.97723	0.971693	0.794212	0.497007	0.452349	0.974444	0.924313	0.856551	0.831799	0.803285
FRMD3	21.6453	20.3978	2pl	28.4518	7.14318	-2.16781	7.14318	-1.03096	0.301682	0.00977637	n.s.	FALSE	NA	FALSE	FALSE	FALSE	FALSE	-0.379242	0.31314	-0.547799	0.1436	1.0271	0.848514	0.776416	0.574958	0.489384	0.994383	0.954444	0.883032	0.784063	0.641389
FRMD4A	37.7289	31.5153	2pl	18.884	4.47459	-2.39809	4.47459	-0.445335	0.0795322	9.88083e-07	n.s.	FALSE	NA	FALSE	FALSE	TRUE	TRUE	-0.462281	0.00167997	-0.540848	0.000212932	1.00786	0.973399	0.903482	0.766396	0.734414	1.01354	1.00947	0.988531	0.97388	0.905084
FTL	-17.0145	-36.5543	2pl	9.81425	1.70573	1.65491	1.70573	0.393823	0.0800593	2.95663e-05	Up	FALSE	NA	FALSE	FALSE	TRUE	FALSE	0.517986	0.000142256	0.117348	0.384558	0.995534	1.02501	1.05192	1.16158	1.31387	0.991357	1.01227	1.00713	0.984932	1.05398
FYN	17.8042	17.5842	2pl	57.9771	6.53773	-5.22158	6.53773	-0.31143	0.0982063	0.0199757	n.s.	FALSE	NA	FALSE	FALSE	FALSE	FALSE	-0.200536	0.307079	-0.0368309	0.849844	0.955112	0.870731	0.819778	0.846018	0.805842	0.993401	0.979056	0.950297	0.925932	0.887602
FZD3	52.4333	52.8454	2pl	46.4316	42.9269	0.374047	42.9269	0.275028	0.0966202	0.0456008	Down	FALSE	NA	FALSE	FALSE	FALSE	FALSE	-0.0695891	0.618631	-0.0449038	0.745774	1.11544	1.20221	1.16573	1.04398	1.21002	0.999561	0.999743	1.00106	0.998478	0.991569
FZD5	29.8449	14.8808	2pl	10.464	1.50379	-2.011	1.50379	-0.919441	0.189177	3.85013e-05	n.s.	FALSE	NA	FALSE	FALSE	FALSE	FALSE	-0.586438	0.273134	-0.0482373	0.925933	1.09373	1.00831	0.8727	0.708835	0.528714	0.990744	0.990485	1.01146	1.00326	1.02626
FZD7	27.4696	-14.0925	2pl	11.9342	1.40358	2.56428	1.40358	0.484126	0.066778	3.95406e-11	n.s.	FALSE	NA	FALSE	FALSE	TRUE	FALSE	0.891322	5.18183e-05	0.245537	0.264337	0.968895	1.00282	1.05189	1.26426	1.39874	1.00369	0.989816	0.987051	0.982596	0.977487
GAB2	20.4313	19.2242	2pl	20.0631	6.71531	-1.81218	6.71531	-0.300971	0.0921784	0.0151906	n.s.	FALSE	NA	FALSE	FALSE	FALSE	FALSE	-0.539142	0.0515313	-0.164363	0.547245	1.01167	0.95407	0.903022	0.844734	0.811706	0.994187	0.983726	0.963081	0.945162	0.902
GADD45A	37.4945	34.8033	2pl	18.445	4.341	1.34725	4.341	0.267265	0.087674	0.0275725	n.s.	FALSE	NA	FALSE	FALSE	FALSE	FALSE	0.236867	0.163983	0.126445	0.456672	0.99642	1.10349	1.06372	1.15771	1.20352	0.987798	1.00817	1.04628	1.04676	1.08937
GAL3ST3	37.3846	38.2621	2pl	37.4229	4.73605	-2.21094	4.73605	-1.34728	0.211955	1.2904e-08	Up	FALSE	NA	FALSE	FALSE	FALSE	FALSE	-0.556408	0.49838	0.826661	0.297006	0.81629	0.834952	0.548699	0.520697	0.393031	0.964294	0.982716	0.98134	0.921958	0.971428
GALNT16	27.6728	19.2838	2pl	9.26873	2.68443	-1.18116	2.68443	-0.445955	0.114891	0.00204807	Down	FALSE	NA	FALSE	FALSE	FALSE	FALSE	-0.896027	0.037438	0.181993	0.654638	0.864222	1.0707	0.954845	0.8548	0.734098	0.986123	0.969074	0.923603	0.890671	0.851825
GALNT18	20.8755	12.2513	2pl	13.8596	4.12406	-2.05988	4.12406	-0.633253	0.188819	0.0117276	n.s.	FALSE	NA	FALSE	FALSE	FALSE	FALSE	-0.230292	0.726541	0.262581	0.685353	0.997309	1.06698	0.852493	0.704381	0.644721	0.985578	0.972231	0.944814	0.920438	0.906596
GAMT	42.35	25.5326	2pl	8.72095	0.856395	-6.10309	0.856395	-0.269756	0.094969	0.0462229	n.s.	FALSE	NA	FALSE	FALSE	FALSE	FALSE	-0.918644	0.0776706	0.176827	0.719543	0.995905	1.05097	1.0006	0.903997	0.82946	0.974489	0.989985	1.00006	0.948145	1.00013
GAS1	-5.28138	-9.88149	2pl	25.8741	2.05872	8.46967	2.05872	0.33839	0.106149	0.0191988	Up	FALSE	NA	FALSE	FALSE	TRUE	FALSE	0.89251	0.00780338	-0.0181529	0.957172	0.942579	0.964317	1.07127	1.17503	1.26435	1.00185	0.985031	0.992286	0.981076	0.940551
GAS2	13.8005	-11.9363	2pl	21.9135	2.10482	2.6691	2.10482	0.745405	0.0847135	2.32567e-16	Up	FALSE	NA	FALSE	FALSE	FALSE	FALSE	0.789722	0.0983194	-0.525182	0.296592	1.05686	1.0884	1.2228	1.62297	1.67644	1.00682	0.986997	0.9905	0.976154	0.960508
GAS6	30.9133	21.072	2pl	27.1869	1.7422	-14.4131	1.7422	-0.247552	0.0878591	0.0486217	Up	FALSE	NA	FALSE	FALSE	FALSE	FALSE	NA	NA	NA	NA	0.998026	1.00816	0.892801	0.845354	0.842324	1.00015	0.991799	0.956442	0.910849	0.880851
GCA	-2.95097	-6.1091	2pl	13.2133	4.94634	-0.885337	4.94634	-0.594705	0.148653	0.00134822	n.s.	FALSE	NA	FALSE	FALSE	FALSE	FALSE	-0.78001	0.21079	0.122491	0.839283	0.920751	0.870821	1.0437	0.814995	0.66218	0.993061	0.976702	0.975104	0.963125	0.945752
GCNT1	-11.3654	-11.2174	2pl	31.7954	4.53489	-3.69301	4.53489	-3.43469	0.435137	3.62261e-13	Up	FALSE	NA	FALSE	FALSE	FALSE	FALSE	-1.45782	0.215721	-1.33036	0.259092	1.14871	0.628945	0.402489	0.14362	0.0924818	0.999395	0.975377	0.946164	0.87533	0.842257
GDF11	7.42846	7.40993	2pl	44.7441	4.46524	-2.79915	4.46524	-0.584489	0.0802778	3.16685e-11	Down	FALSE	NA	FALSE	FALSE	TRUE	TRUE	-1.0689	5.23825e-09	-0.62566	0.000486754	0.923676	0.883377	0.74867	0.690891	0.666886	1.00419	0.997414	0.965857	0.969157	0.955962
GFPT2	13.9232	16.8891	2pl	52.7259	8.8624	-1.99312	8.8624	-0.284236	0.0675986	0.000624884	Up	FALSE	NA	FALSE	FALSE	FALSE	TRUE	-0.389821	0.0590024	-0.693606	0.000775604	0.921897	0.888984	0.890057	0.79076	0.821177	0.988965	0.990341	0.978203	0.943338	0.932609
GFRA1	-4.97884	-3.21926	2pl	3631.3	4457.19	2.48707	4457.19	-0.682045	0.237577	0.0432319	Up	FALSE	NA	FALSE	FALSE	FALSE	FALSE	-1.74556	0.116317	-1.00442	0.353792	1.17021	1.08332	0.934266	0.68502	0.623281	1.01146	0.985217	0.937207	0.905594	0.860972
GFRA3	-36.6129	-48.009	2pl	29.7906	3.04338	-5.1419	3.04338	-2.8741	0.506035	6.3918e-07	n.s.	FALSE	NA	FALSE	FALSE	FALSE	FALSE	NA	NA	NA	NA	1.03753	0.776413	0.367623	0.0903348	0.136398	0.97859	0.954727	0.89736	0.853992	0.843698
GIPR	0.0632097	0.0459413	2pl	26.9587	7.28167	1.13765	7.28167	1.64502	0.355402	0.000110013	n.s.	FALSE	NA	FALSE	FALSE	FALSE	FALSE	1.04257	0.200618	0.957257	0.238339	1.58272	1.74027	1.67735	2.1997	3.12753	0.990955	0.994302	0.984437	0.969217	0.999377
GJA1	28.9406	15.5031	2pl	10.7322	2.20751	-2.40238	2.20751	-0.507475	0.106584	6.04315e-05	Down	FALSE	Dominant	TRUE	FALSE	TRUE	FALSE	-0.327521	0.0158465	-0.271674	0.0430669	0.994976	1.05622	0.948355	0.81715	0.703452	1.02229	1.01063	0.997316	1.02346	1.03037
GLCE	28.9416	9.63255	2pl	25.3027	1.31189	4.65973	1.31189	0.311973	0.0690403	0.00017816	Up	FALSE	NA	FALSE	FALSE	FALSE	FALSE	0.562187	0.0440363	0.355541	0.206254	0.991235	1.01094	1.1202	1.23741	1.2414	0.993717	0.985788	0.968371	0.949588	0.917543
GLI1	32.939	30.6647	2pl	4.5501	3.08638	1.13242	3.08638	0.720687	0.23795	0.02916	Down	FALSE	NA	FALSE	FALSE	FALSE	FALSE	0.630992	0.230334	0.364679	0.494421	1.05685	1.0375	1.20828	1.08617	1.64797	0.99269	1.00264	0.991085	0.987769	0.997039
GLI3	47.638	30.1772	2pl	24.2348	2.29223	10.2884	2.29223	0.458314	0.0979123	8.6851e-05	Down	FALSE	Dominant	TRUE	FALSE	TRUE	FALSE	0.327728	0.0144945	0.0448903	0.735328	1.03359	0.977992	1.13018	1.33652	1.37394	0.985582	0.98307	0.973941	0.966234	0.94274
GLIPR2	-48.1006	-45.1898	2pl	59.9775	9.51601	2.72914	9.51601	0.32984	0.113387	0.039706	Up	FALSE	NA	FALSE	FALSE	FALSE	FALSE	-0.0338718	0.949187	-0.220344	0.680535	1.12441	1.19144	1.30483	1.34957	1.25687	0.982768	0.991114	0.980859	0.96589	0.992815
GLMP	50.1145	47.7853	2pl	20.5072	7.44353	1.11396	7.44353	0.304377	0.10245	0.0338118	n.s.	FALSE	NA	FALSE	FALSE	FALSE	FALSE	0.477482	0.20404	0.181682	0.630441	1.08656	1.03479	1.07907	1.15317	1.23489	0.979858	0.979749	0.95908	0.933783	0.950505
GLS	24.5729	13.697	2pl	17.0756	8.58067	-2.6926	8.58067	-0.359559	0.0790039	0.000156035	Up	FALSE	NA	FALSE	FALSE	FALSE	FALSE	0.124088	0.489996	-0.363599	0.0436333	0.995886	1.02046	0.906348	0.818834	0.779403	0.983977	0.977321	0.977061	0.98582	0.989016
GLT8D2	5.47753	-0.14093	2pl	31.6826	4.70632	4.16765	4.70632	0.407715	0.0910769	0.000210797	n.s.	FALSE	NA	FALSE	FALSE	TRUE	FALSE	1.52337	0.0147258	1.56593	0.0158477	1.05195	1.0084	1.23001	1.25803	1.32658	0.995113	1.00006	0.986093	0.969167	0.964572
GLTP	17.463	12.2061	2pl	20.2165	5.14763	-1.15517	5.14763	-0.363059	0.109373	0.0130044	Up	FALSE	NA	FALSE	FALSE	FALSE	FALSE	-0.217049	0.521591	-0.06174	0.855284	0.925468	0.949169	0.920751	0.839871	0.777514	0.984286	0.968958	0.916778	0.88002	0.859154
GMFB	28.3897	22.1074	2pl	25.2642	4.01364	2.26615	4.01364	0.174071	0.0599348	0.0399963	n.s.	FALSE	NA	FALSE	FALSE	FALSE	FALSE	0.333933	0.0638339	0.201553	0.260393	1.02685	1.01307	1.05703	1.12485	1.12824	0.989822	0.980706	0.99102	0.988482	1.00106
GNAI2	35.7395	21.061	2pl	9.28001	1.55288	-1.34655	1.55288	-0.248698	0.0657627	0.00294999	Up	FALSE	NA	FALSE	FALSE	TRUE	FALSE	-0.447441	0.00786433	-0.16354	0.323057	0.97894	0.978639	0.96851	0.908741	0.841656	0.965161	0.973434	0.960045	0.890112	0.870302
GNAS	-22.9862	-39.7178	2pl	23.5474	1.32867	9.35112	1.32867	0.196977	0.0622988	0.0205384	Up	FALSE	Dominant	TRUE	TRUE	TRUE	FALSE	0.712951	2.47395e-05	0.198802	0.236239	0.980154	0.978991	1.08898	1.13883	1.14629	0.997265	0.993277	0.965662	0.937734	0.900136
GNAZ	28.1443	29.2777	2pl	31.4384	9.64501	-1.34112	9.64501	-0.288123	0.0946856	0.0279249	Down	FALSE	NA	FALSE	FALSE	FALSE	FALSE	-0.39981	0.222275	-0.230417	0.476365	0.964958	0.890423	0.924417	0.849636	0.818967	0.988139	0.994816	0.981943	0.953267	0.953252
GNB5	29.1854	24.2271	2pl	24.0283	4.65807	-1.73922	4.65807	-0.358147	0.112356	0.0191988	Up	FALSE	NA	FALSE	FALSE	TRUE	FALSE	-0.918249	0.0209369	-0.347229	0.369107	0.963022	0.955514	0.896629	0.819017	0.780166	0.988894	0.981946	0.98785	0.986755	0.968346
GNG11	37.1402	28.1992	2pl	17.744	5.96843	2.11858	5.96843	0.321399	0.113732	0.0477372	n.s.	FALSE	NA	FALSE	FALSE	FALSE	FALSE	0.214238	0.558111	-0.837576	0.0261497	0.993081	0.980749	1.10665	1.18624	1.24954	1.00834	1.00404	1.0158	1.02352	1.02077
GNS	-1.04247	1.69305	2pl	35.0057	7.20128	-1.57556	7.20128	-0.274751	0.0791352	0.00824192	Up	FALSE	NA	FALSE	FALSE	FALSE	FALSE	-0.107105	0.576541	-0.000498336	0.997903	0.964275	0.902441	0.907584	0.843366	0.826593	1.00153	0.985671	0.961953	0.9424	0.913089
GOLGB1	8.70235	4.55703	2pl	78.4073	3.82927	-12.2454	3.82927	-0.328127	0.116245	0.0480588	n.s.	FALSE	NA	FALSE	FALSE	FALSE	FALSE	0.0805875	0.581413	0.0353059	0.807204	0.86581	0.761681	0.723899	0.754537	0.79657	0.991009	0.995196	0.998171	0.992455	0.989189
GOLIM4	29.5025	21.8463	2pl	25.6508	3.95339	2.235	3.95339	0.247938	0.0621575	0.00140698	n.s.	FALSE	NA	FALSE	FALSE	TRUE	FALSE	0.324643	0.0149198	-0.105389	0.427474	1.03442	1.03295	1.0815	1.1918	1.18751	1.00865	1.02177	1.03499	1.06709	1.04845
GOLM1	25.8688	21.686	2pl	22.556	5.99008	-1.83469	5.99008	-0.202703	0.0569816	0.00625024	n.s.	FALSE	NA	FALSE	FALSE	FALSE	FALSE	-0.0238798	0.903991	-0.283188	0.151321	0.970162	0.987759	0.940712	0.895079	0.868921	0.992241	0.984857	0.975424	0.963319	0.931809
GOT2	28.1351	26.0982	2pl	28.7057	6.8609	-1.53862	6.8609	-0.260848	0.0802979	0.0159249	n.s.	FALSE	NA	FALSE	FALSE	TRUE	FALSE	-0.365673	0.0231963	-0.14096	0.374593	0.943105	0.955582	0.918613	0.851089	0.834597	0.990966	0.980145	0.955553	0.941264	0.917879
GPAM	15.8916	14.7241	2pl	20.5548	6.394	-1.38039	6.394	-0.255375	0.0734926	0.00816315	n.s.	FALSE	NA	FALSE	FALSE	FALSE	FALSE	0.185123	0.33353	-0.122419	0.522054	0.987629	0.961326	0.907836	0.885625	0.837769	0.9961	0.983214	0.929535	0.918353	0.89612
GPC1	15.1927	16.0141	2pl	45.7203	8.57606	-2.80423	8.57606	-0.247562	0.0837936	0.0353217	Up	FALSE	NA	FALSE	FALSE	FALSE	FALSE	-0.247006	0.585585	0.0978779	0.826289	0.952013	0.935057	0.852722	0.870582	0.842319	0.973186	0.965905	0.917079	0.861133	0.833706
GPC3	5.97744	-11.0323	2pl	17.8584	2.10472	-1.23828	2.10472	-0.635527	0.0714182	1.0086e-16	Down	FALSE	NA	FALSE	FALSE	FALSE	FALSE	-0.327277	0.0404574	0.203775	0.193784	0.926875	0.906477	0.865733	0.745559	0.643706	1.01577	1.0005	1.01665	1.03401	1.00103
GPC5	27.3988	24.2557	2pl	26.0234	9.44106	8.59288	9.44106	0.755296	0.230663	0.0148125	n.s.	FALSE	NA	FALSE	FALSE	FALSE	FALSE	0.691042	0.171386	0.0832621	0.871814	0.67721	0.904218	1.30631	1.54826	1.68798	1.00924	0.987398	1.0074	1.01585	1.01339
GPHN	43.6995	42.9747	2pl	36.3694	6.76857	-5.20734	6.76857	-0.328554	0.0810908	0.00113019	Down	FALSE	NA	FALSE	FALSE	FALSE	FALSE	0.206669	0.459892	0.402787	0.147468	1.01369	0.960499	0.835312	0.872645	0.796334	0.989191	0.977808	0.944698	0.911765	0.885297
GPLD1	51.657	49.6191	2pl	10.8879	5.26557	-0.683939	5.26557	-0.595421	0.198166	0.0309145	Down	FALSE	NA	FALSE	TRUE	FALSE	FALSE	-0.331433	0.583698	-0.784577	0.20544	0.897734	0.834536	0.885251	0.847234	0.661851	0.999308	0.984091	0.981593	0.966499	0.944214
GPM6B	31.1181	11.4746	2pl	19.0243	3.06046	-2.64462	3.06046	-0.889042	0.158187	8.83015e-07	Up	FALSE	NA	FALSE	FALSE	FALSE	FALSE	-0.0573515	0.855874	-0.145039	0.641439	1.03924	0.988356	0.841451	0.619945	0.539973	0.996945	0.99455	0.987185	0.984679	0.982368
GPR137C	10.5515	3.60285	2pl	20.8818	4.34199	2.30886	4.34199	0.635785	0.164259	0.00212837	n.s.	FALSE	NA	FALSE	FALSE	TRUE	FALSE	1.7191	7.64086e-06	0.745342	0.0589022	0.987238	1.07633	1.1997	1.42423	1.55378	0.99554	0.98833	1.00492	1.04535	1.08267
GPR160	22.6417	20.7325	2pl	20.4691	10.5114	-1.81674	10.5114	-1.47449	0.410057	0.00557559	n.s.	FALSE	NA	FALSE	FALSE	FALSE	FALSE	-0.0104973	0.994905	0.332526	0.829942	0.973627	1.00066	0.659089	0.554	0.359861	0.99745	0.997976	1.00353	1.01132	0.985391
GPR89A	33.0763	30.5264	2pl	23.7057	8.75066	-0.903543	8.75066	-0.269607	0.0912909	0.0354207	n.s.	FALSE	NA	FALSE	FALSE	FALSE	FALSE	-0.486064	0.123911	-0.624288	0.0487788	0.901141	0.934658	0.95797	0.861157	0.829545	0.98998	0.987254	0.959499	0.950978	0.953306
GPRC5B	24.6042	20.0238	2pl	13.4874	3.59898	-1.0216	3.59898	-0.292764	0.0853596	0.00943935	n.s.	FALSE	NA	FALSE	FALSE	FALSE	FALSE	-0.206567	0.428397	-0.216421	0.406193	0.969751	0.921344	0.960104	0.8894	0.816337	0.964436	0.980407	0.978117	0.939798	0.960241
GPRC5C	-10.1995	-9.05639	2pl	59.409	15.0404	2.86429	15.0404	0.855248	0.237825	0.00557559	Up	FALSE	NA	FALSE	FALSE	FALSE	FALSE	0.238693	0.379227	0.633715	0.0176477	1.1611	1.39323	1.30437	1.6452	1.80907	0.989159	0.992562	0.957524	0.917776	0.880536
GPSM1	8.20873	6.80806	2pl	19.7389	4.58255	1.22046	4.58255	0.404436	0.0707201	5.21995e-07	n.s.	FALSE	NA	FALSE	FALSE	FALSE	FALSE	0.285835	0.180081	0.190056	0.366451	1.02492	1.16932	1.10449	1.25043	1.32357	0.962012	0.971429	0.945733	0.884728	0.878731
GPSM3	36.0601	33.5555	2pl	12.8693	3.6553	0.949708	3.6553	0.561677	0.14333	0.00179957	Up	FALSE	NA	FALSE	FALSE	FALSE	FALSE	1.01905	0.33927	0.875421	0.413578	NA	NA	NA	NA	NA	NA	NA	NA	NA	NA
GPT2	28.0566	17.6403	2pl	22.9723	4.70523	-2.41985	4.70523	-0.390445	0.0879039	0.00024256	Up	FALSE	NA	FALSE	FALSE	TRUE	FALSE	-0.622208	0.00271142	-0.217208	0.284955	0.963702	1.01062	0.901517	0.797452	0.762894	0.987258	0.960709	0.925737	0.902675	0.917053
GRB10	13.8262	11.4866	2pl	26.3826	5.05651	-1.5881	5.05651	-0.354363	0.0725973	3.51832e-05	Down	FALSE	NA	FALSE	FALSE	FALSE	FALSE	-0.279979	0.152823	-0.0365177	0.850483	0.949913	0.95444	0.863315	0.829379	0.782215	0.999502	0.999784	0.968932	0.953175	0.902971
GREB1	12.6853	12.47	2pl	32.7646	6.04424	-2.12431	6.04424	-0.351821	0.0867421	0.00111383	Down	FALSE	NA	FALSE	FALSE	FALSE	FALSE	0.152022	0.504954	0.163093	0.473456	0.975387	0.93174	0.851224	0.812324	0.783595	0.984714	0.961641	0.9186	0.887233	0.850635
GREB1L	25.8097	18.0758	2pl	15.1829	2.48903	-1.34397	2.48903	-1.30358	0.148425	2.65487e-16	Down	FALSE	NA	FALSE	FALSE	TRUE	FALSE	-1.22562	0.0336705	-0.354013	0.51964	0.935669	0.846941	0.754674	0.610105	0.405121	0.982198	0.9823	0.966745	0.943074	0.936652
GRIA4	-36.2021	-45.8499	2pl	10.5577	2.50495	-1.78991	2.50495	-2.82686	0.400305	1.4883e-10	n.s.	FALSE	NA	FALSE	FALSE	FALSE	FALSE	-3.3817	0.0431978	0.57447	0.670347	1.08348	0.992205	0.592462	0.467993	0.140938	0.992599	0.981404	0.962506	0.951237	0.941567
GRID1	39.4445	37.3234	2pl	17.763	6.6887	-0.805852	6.6887	-0.695191	0.194519	0.00594836	n.s.	FALSE	NA	FALSE	FALSE	FALSE	FALSE	0.156756	0.819976	0.644316	0.343875	0.789294	0.970327	0.795243	0.78548	0.617628	1.00036	0.995687	0.957399	0.928498	0.902198
GSN	8.12543	-0.143504	2pl	33.2448	3.05716	-3.52869	3.05716	-0.632945	0.130003	3.71812e-05	Up	FALSE	NA	FALSE	FALSE	FALSE	FALSE	0.483243	0.573359	-0.282289	0.7432	1.00223	0.93921	0.747324	0.602211	0.644859	0.978117	0.956995	0.862371	0.812909	0.798315
GSR	26.8086	23.7141	2pl	25.7966	4.04584	-2.31331	4.04584	-0.270012	0.0941356	0.0435008	n.s.	FALSE	NA	FALSE	FALSE	FALSE	FALSE	-0.156612	0.630648	-0.221695	0.494482	0.970863	0.960615	0.928253	0.833225	0.829313	1.00544	1.00841	1.00883	1.02041	1.02482
GSTA4	10.4366	10.3133	2pl	24.6057	7.18531	1.14028	7.18531	0.26234	0.092107	0.0455306	n.s.	FALSE	NA	FALSE	FALSE	FALSE	FALSE	0.0645184	0.782464	-0.234102	0.31959	1.04392	1.09042	1.09156	1.14328	1.19942	0.996507	0.991938	0.992919	0.989419	0.975071
GSTO1	15.4286	11.6376	2pl	11.1662	2.82033	0.883715	2.82033	0.303306	0.0808489	0.00327948	n.s.	FALSE	NA	FALSE	FALSE	FALSE	FALSE	-0.127055	0.525506	-0.0779974	0.694689	1.01706	1.12327	1.06576	1.11338	1.23397	0.985856	0.991668	0.996968	0.981571	0.995786
GTF2E2	-55.0441	-54.4823	2pl	25.3422	8.41609	0.859097	8.41609	0.230351	0.0788737	0.0386781	Up	FALSE	NA	FALSE	FALSE	FALSE	FALSE	-0.0950556	0.528813	-0.0196877	0.895006	1.06339	1.09215	1.18071	1.11439	1.17312	1.00394	1.01097	1.01579	1.03143	1.03183
GUCY1A1	33.6274	31.4777	2pl	16.2614	5.84086	-1.93938	5.84086	-1.30812	0.444036	0.0361343	Up	FALSE	NA	FALSE	FALSE	TRUE	FALSE	-1.78315	0.0182374	-1.05	0.145516	0.874515	0.719902	0.834658	0.523846	0.403846	0.994953	0.982911	0.950829	0.927125	0.902822
GYG1	40.2709	38.6878	2pl	24.9872	8.02851	-1.06476	8.02851	-0.239404	0.0831422	0.0423297	Up	FALSE	NA	FALSE	FALSE	FALSE	FALSE	-0.0620734	0.838768	-0.192966	0.526568	0.924994	0.964263	0.927972	0.89176	0.847095	0.98993	0.969483	0.938336	0.914062	0.89086
GYG2	24.6358	13.9829	2pl	14.2218	3.50955	-1.95602	3.50955	-0.315851	0.0907514	0.00804803	Up	FALSE	NA	FALSE	FALSE	FALSE	FALSE	0.00902862	0.97868	0.654982	0.0470247	0.997283	0.99112	0.944646	0.854481	0.803377	0.994527	0.968896	0.960426	0.908855	0.883596
GYPC	15.2831	5.93925	2pl	26.9545	1.98716	-11.903	1.98716	-0.41334	0.0819672	1.66185e-05	Up	FALSE	NA	FALSE	FALSE	TRUE	FALSE	-0.644541	0.000724988	-0.111035	0.553107	0.952991	1.00883	0.837275	0.780368	0.750883	0.988196	0.964162	0.928823	0.926586	0.925912
HABP4	24.6338	18.8974	2pl	8.07409	2.00154	1.61514	2.00154	0.227934	0.0747761	0.0275725	Up	FALSE	NA	FALSE	FALSE	FALSE	FALSE	0.0433386	0.873445	0.28171	0.294349	0.939681	0.997351	1.05628	1.06941	1.17116	0.982503	0.979084	0.968235	0.931507	0.934549
HACD1	-4.36706	-5.52232	2pl	12.1315	4.8351	1.01591	4.8351	0.418885	0.147132	0.0456008	n.s.	FALSE	NA	FALSE	FALSE	FALSE	FALSE	0.643624	0.200229	0.422928	0.39715	0.970684	1.15365	1.18061	1.18914	1.33689	0.990581	0.9931	0.995303	0.99736	0.993647
HAPLN1	18.3017	15.8024	2pl	20.8736	6.40864	-1.52826	6.40864	-0.576843	0.0858521	1.42566e-09	Up	FALSE	NA	FALSE	FALSE	FALSE	FALSE	-0.331878	0.175574	-0.174856	0.471938	0.939349	0.874286	0.867201	0.739735	0.670429	0.977908	0.974165	1.00553	0.958625	0.944212
HAS2	0.525397	0.655346	2pl	28.8452	9.87383	-1.65703	9.87383	-0.330687	0.104612	0.020563	n.s.	FALSE	NA	FALSE	FALSE	FALSE	FALSE	0.0528736	0.709414	-0.263594	0.0610845	0.973054	1.03176	0.883225	0.854748	0.795158	0.994752	0.967436	0.944553	0.939592	0.924485
HDAC2	29.6771	22.1668	2pl	22.2339	3.22215	1.93765	3.22215	0.149337	0.0485188	0.0256928	Down	FALSE	NA	FALSE	FALSE	FALSE	FALSE	0.175889	0.152497	0.0183275	0.880263	1.01023	1.02367	1.03954	1.10173	1.10906	0.987347	0.974945	0.960471	0.940002	0.915895
HDAC5	45.3717	45.3106	2pl	16.789	9.86397	-1.44364	9.86397	-0.289929	0.0831333	0.00785705	Up	FALSE	NA	FALSE	FALSE	FALSE	FALSE	-0.930188	0.140257	0.0800892	0.893007	1.01359	0.928553	0.920323	0.897386	0.817942	0.992392	0.990861	0.95966	0.933465	0.922628
HDAC7	-16.7282	-21.3352	2pl	23.3069	4.28306	1.66977	4.28306	0.359863	0.0854848	0.000612643	Up	FALSE	NA	FALSE	FALSE	TRUE	FALSE	-0.370996	0.0219368	-0.171365	0.283056	1.03227	1.11786	1.08869	1.33053	1.2833	0.995826	0.992987	0.974879	0.929635	0.901114
HDC	8.16617	10.5967	2pl	43.4642	4.34164	-2.63838	4.34164	-1.40698	0.215886	4.89908e-09	Down	FALSE	NA	FALSE	FALSE	TRUE	FALSE	-1.79705	0.0198432	-1.44376	0.0544256	0.875939	0.751337	0.56154	0.46065	0.377101	0.982266	0.985182	0.991846	0.982697	1.00718
HEPH	30.0466	21.1964	2pl	9.49587	1.6831	9.67075	1.6831	0.304781	0.0863764	0.00685147	Up	FALSE	NA	FALSE	FALSE	FALSE	FALSE	0.0276277	0.958107	-0.064192	0.903512	0.997697	0.939543	0.969143	1.14986	1.23523	0.990267	0.996282	0.97985	0.970125	0.954127
HES1	-19.2469	-19.2833	2pl	38.0444	5.49189	2.11289	5.49189	1.06574	0.165941	8.64708e-09	Up	FALSE	NA	FALSE	FALSE	TRUE	FALSE	1.67382	0.000208185	0.690175	0.123915	1.18729	1.36186	1.55532	1.80747	2.09325	0.998031	1.0071	1.02718	1.00073	0.994524
HEY1	2.20543	-50.408	2pl	18.6754	1.32007	2.62186	1.32007	0.708513	0.0620855	1.72732e-27	Down	FALSE	NA	FALSE	FALSE	TRUE	FALSE	0.835358	7.49808e-09	0.203488	0.156689	0.993135	1.02856	1.20245	1.55607	1.63412	0.998269	1.0036	1.03111	1.05793	1.02256
HGF	-12.8601	-10.5437	2pl	49.7775	6.75613	2.33581	6.75613	0.710452	0.161706	0.000297949	Up	FALSE	NA	FALSE	FALSE	FALSE	FALSE	0.048151	0.943502	-0.232273	0.737037	1.26518	1.31887	1.52625	1.67819	1.63632	0.99161	0.993496	1.01396	1.03521	1.01648
HIP1R	26.8364	27.6446	2pl	46.2691	17.9188	-0.895161	17.9188	-0.402946	0.105195	0.00246855	Up	FALSE	NA	FALSE	FALSE	FALSE	FALSE	-0.538272	0.223271	-0.239042	0.581432	0.829606	0.854988	0.861744	0.819848	0.756312	0.994551	0.987822	0.94814	0.920809	0.908563
HK1	12.3949	11.5063	2pl	46.509	4.11992	-3.04135	4.11992	-0.666631	0.103816	8.66687e-09	Up	FALSE	NA	FALSE	FALSE	TRUE	TRUE	-1.07926	3.14033e-08	-0.594486	0.00180441	0.885501	0.859464	0.675929	0.603157	0.629976	0.987244	0.974467	0.937819	0.9181	0.908818
HK2	-12.6096	-12.7929	2pl	36.1029	11.1386	-1.78332	11.1386	-0.385245	0.123043	0.0222543	Up	FALSE	NA	FALSE	FALSE	FALSE	FALSE	-0.464848	0.042941	-0.182434	0.42168	0.917054	1.04306	0.840665	0.795414	0.765649	0.975398	0.988898	0.976289	0.966562	0.967401
HLA-E	26.1595	7.34802	2pl	5.25552	0.875375	4.69307	0.875375	0.215233	0.0738509	0.039175	Up	FALSE	NA	FALSE	FALSE	TRUE	FALSE	-0.854149	0.0138195	-0.316277	0.353478	NA	NA	NA	NA	NA	NA	NA	NA	NA	NA
HMCN1	20.0562	12.6476	2pl	28.8848	3.36662	-2.39845	3.36662	-0.637807	0.101466	1.97725e-08	n.s.	FALSE	NA	FALSE	FALSE	TRUE	TRUE	-0.867143	0.000525397	-1.00318	5.38648e-05	0.985323	0.883011	0.826412	0.616134	0.642689	0.99092	0.971356	0.905677	0.832276	0.757235
HMGA2	28.5045	21.5005	2pl	19.7124	3.50934	-1.69876	3.50934	-0.190736	0.0557652	0.00968686	n.s.	FALSE	NA	FALSE	TRUE	FALSE	FALSE	-0.0964335	0.430246	-0.170956	0.156716	0.993494	0.966376	0.953771	0.90152	0.876159	1.01439	1.00994	0.998436	1.02003	0.978714
HMGCS1	-2.65739	-1.27813	2pl	28.5385	9.00801	1.15914	9.00801	0.18335	0.0563962	0.015808	Down	FALSE	NA	FALSE	FALSE	FALSE	TRUE	0.223132	0.0534818	1.04722	3.29928e-20	1.03982	1.05865	1.07685	1.08736	1.13552	1.00581	1.00618	1.03485	1.05225	1.06971
HMMR	49.8393	46.5281	2pl	15.2837	7.17369	1.73617	7.17369	0.239378	0.0692946	0.00873684	Down	FALSE	NA	FALSE	FALSE	FALSE	FALSE	0.0296661	0.853206	0.0263659	0.868522	1.03571	0.957724	1.08095	1.0935	1.18048	0.994333	0.993616	1.01484	1.01894	1.03793
HMX1	-3.62782	-14.5952	2pl	10.0855	1.91089	1.77074	1.91089	1.15402	0.271301	0.000515829	n.s.	FALSE	NA	FALSE	FALSE	FALSE	FALSE	0.539822	0.325906	0.295066	0.588244	0.881227	1.04345	1.2975	1.68653	2.22534	0.99655	1.00648	1.00179	1.0047	0.966321
HNRNPUL2-BSCL2	37.1172	32.0541	2pl	6.58393	2.29519	0.700403	2.29519	0.338562	0.0813013	0.000733893	n.s.	FALSE	NA	FALSE	FALSE	FALSE	FALSE	NA	NA	NA	NA	1.12395	1.06751	1.0731	1.05961	1.2645	0.989743	0.993074	0.982118	0.954083	0.973579
HPSE2	13.8676	11.917	2pl	20.8556	5.58635	1.98958	5.58635	1.25904	0.423848	0.0338334	n.s.	FALSE	NA	FALSE	FALSE	FALSE	FALSE	NA	NA	NA	NA	1.18107	1.07705	1.27526	1.5944	2.39337	0.988972	0.996207	0.989782	0.977935	0.988327
HS3ST3A1	41.1191	33.1417	2pl	8.73469	2.13443	1.42661	2.13443	0.364128	0.114731	0.019901	n.s.	FALSE	NA	FALSE	FALSE	FALSE	FALSE	-0.0231241	0.844487	-0.0301271	0.79595	1.06395	0.988377	1.03653	1.13635	1.2871	1.00502	0.990395	0.970606	0.963485	0.953531
HSBP1L1	15.7881	9.66534	2pl	83.0354	8.92289	-23.2353	8.92289	-1.13739	0.36034	0.0208095	n.s.	FALSE	NA	FALSE	FALSE	FALSE	FALSE	NA	NA	NA	NA	0.527746	0.648732	0.538118	0.461231	0.454582	0.97944	0.980721	0.961945	0.9148	0.892657
HSD17B7	16.6296	6.53281	2pl	10.3548	2.13707	1.33638	2.13707	0.374215	0.100515	0.00361296	n.s.	FALSE	NA	FALSE	FALSE	FALSE	FALSE	0.426785	0.100371	0.607673	0.0180915	0.968728	1.04313	1.08353	1.15469	1.29613	0.997761	0.998452	1.00089	1.00698	0.987945
HSPA4L	56.4741	44.3545	2pl	6.85188	1.20277	-5.62216	1.20277	-0.462527	0.114948	0.00124144	Down	FALSE	NA	FALSE	FALSE	FALSE	FALSE	-0.0212895	0.948058	-0.048662	0.882388	0.967083	1.01583	1.0445	0.919947	0.725714	0.981945	0.968531	0.972062	0.973377	0.975119
HTRA3	-44.0842	-52.9178	2pl	12.9875	2.95315	1.60604	2.95315	1.28038	0.242369	5.17083e-06	Up	FALSE	NA	FALSE	FALSE	TRUE	FALSE	1.87871	0.0279168	1.31519	0.113032	1.14649	1.18182	1.23737	1.63629	2.42903	1.00276	1.01953	1.03638	1.05712	1.03281
IBA57	69.0183	68.4752	2pl	20.1904	20.8589	0.384919	20.8589	0.39771	0.115469	0.00902655	Down	FALSE	NA	FALSE	FALSE	FALSE	FALSE	-0.227688	0.321703	-0.0910392	0.688242	1.24756	1.23425	1.10025	1.08102	1.31742	0.982913	0.986135	0.972053	0.91358	0.920174
ID1	13.719	-0.745599	2pl	24.3949	6.94287	11.0179	6.94287	1.12502	0.262923	0.000470534	Up	FALSE	NA	FALSE	FALSE	TRUE	FALSE	1.20182	8.74609e-10	0.115338	0.554565	0.966202	0.866848	1.35043	1.81187	2.18104	0.989549	1.00604	1.02876	1.0423	1.06708
ID2	-10.2019	-15.7741	2pl	14.3955	6.35083	2.34293	6.35083	0.721539	0.147794	3.51244e-05	n.s.	FALSE	NA	FALSE	TRUE	TRUE	FALSE	0.997695	0.00314655	0.264152	0.428052	0.888271	0.81184	1.10028	1.34427	1.64894	0.98742	1.00348	1.04363	1.014	1.05091
ID3	9.19191	-18.5937	2pl	10.1091	1.21416	1.73925	1.21416	0.875132	0.134894	5.80673e-09	Up	FALSE	NA	FALSE	FALSE	FALSE	FALSE	0.617596	0.0470425	-0.170733	0.577879	NA	NA	NA	NA	NA	NA	NA	NA	NA	NA
IDI1	27.6802	26.2604	2pl	25.4793	6.60502	1.75256	6.60502	0.206849	0.0552531	0.00337828	n.s.	FALSE	NA	FALSE	FALSE	TRUE	TRUE	0.94249	1.91205e-06	0.975103	6.38163e-07	1.00662	1.04548	1.0804	1.12798	1.15416	0.964297	0.979951	1.00202	0.951986	1.03177
IER3	-21.8309	-23.9043	2pl	31.2028	6.08248	-2.05483	6.08248	-0.394244	0.106747	0.00403264	Up	FALSE	NA	FALSE	FALSE	TRUE	TRUE	-0.990175	1.94521e-10	-0.832836	5.54606e-08	NA	NA	NA	NA	NA	NA	NA	NA	NA	NA
IFFO2	-30.3508	-32.7412	2pl	22.1979	8.15175	-2.22051	8.15175	-0.633401	0.193731	0.0150413	Up	FALSE	NA	FALSE	FALSE	TRUE	FALSE	-1.11676	0.0048835	-0.256548	0.504382	0.824512	0.844215	0.775605	0.648201	0.644655	0.990211	0.984096	0.935702	0.906996	0.848747
IFITM1	13.7797	-0.680615	2pl	15.6574	3.25374	2.39013	3.25374	0.802161	0.170379	7.69735e-05	Up	FALSE	NA	FALSE	FALSE	FALSE	FALSE	0.863625	0.0722467	0.816278	0.0881618	1.05672	0.995726	1.15245	1.53482	1.74371	0.980336	0.999605	0.982129	0.934848	0.952508
IFNAR1	2.817	3.42709	2pl	43.0473	11.8369	1.85102	11.8369	0.32516	0.102349	0.0197242	n.s.	FALSE	NA	FALSE	FALSE	FALSE	FALSE	-0.0455227	0.848363	0.105668	0.653993	1.10627	1.10532	1.21574	1.24432	1.2528	0.987876	0.974081	0.960265	0.94372	0.947564
IGDCC3	1.18494	-31.5708	2pl	14.0843	1.84097	1.58769	1.84097	0.722679	0.0763824	7.0643e-19	Down	FALSE	NA	FALSE	FALSE	TRUE	TRUE	0.57416	3.65835e-05	0.41916	0.00224564	1.00904	1.05901	1.19637	1.42659	1.65024	0.999254	1.00404	0.982437	0.951097	0.913547
IGFBP2	6.82396	1.763	2pl	20.5007	4.30577	1.4214	4.30577	0.494987	0.0696684	1.09829e-10	Up	FALSE	NA	FALSE	FALSE	FALSE	FALSE	0.314852	0.0590617	0.0513582	0.755323	1.02785	1.16354	1.11961	1.3355	1.40931	0.99525	0.973361	0.917573	0.894378	0.832319
IGFBP4	19.593	5.53721	2pl	13.3094	3.13265	2.39374	3.13265	0.395425	0.0646611	5.54374e-08	Up	FALSE	NA	FALSE	FALSE	FALSE	TRUE	0.100635	0.537196	0.479378	0.0028048	1.00034	0.990689	1.05859	1.19657	1.31533	1.00862	1.01044	0.985053	0.985855	0.940179
IGFBP5	23.8464	15.8892	2pl	22.0068	3.24174	7.84946	3.24174	0.661298	0.16838	0.00174749	Up	FALSE	NA	FALSE	FALSE	TRUE	TRUE	1.5983	4.29537e-05	1.34674	0.000879833	0.993528	1.05025	1.29674	1.62038	1.5815	0.999756	0.99033	0.975979	0.964174	0.89488
IGSF3	21.2497	17.1316	2pl	68.0147	6.16962	-6.30919	6.16962	-0.239919	0.0778883	0.0255135	n.s.	FALSE	NA	FALSE	FALSE	FALSE	FALSE	-0.338942	0.109858	-0.15637	0.456767	0.940545	0.863298	0.835803	0.840731	0.846793	0.971433	0.943199	0.876526	0.834181	0.807595
IL11RA	20.234	6.52104	2pl	10.8533	3.10335	6.8496	3.10335	0.352963	0.103782	0.010199	Up	FALSE	Recessive	TRUE	FALSE	FALSE	FALSE	0.298701	0.144788	0.152527	0.453992	0.915037	0.940294	0.981776	1.20042	1.27718	0.990154	0.992497	0.979447	0.94617	1.00017
IL17RD	25.9562	23.1113	2pl	9.8427	3.74062	1.27788	3.74062	0.29653	0.0980026	0.0293077	n.s.	FALSE	NA	FALSE	FALSE	TRUE	FALSE	0.388075	0.0178489	-0.33298	0.0408359	0.986505	1.09936	1.01075	1.10786	1.22819	0.997258	0.982959	0.965015	0.949636	0.905988
INA	48.7157	34.9719	2pl	7.97972	0.735791	-4.40019	0.735791	-0.564386	0.175455	0.017584	n.s.	FALSE	NA	FALSE	FALSE	FALSE	FALSE	-0.350279	0.527513	-0.136971	0.801362	0.889799	1.00887	0.962689	0.842814	0.676243	0.993408	0.996254	0.993101	0.974357	0.983571
INCENP	-9.30609	-11.028	2pl	45.2261	5.47584	-4.5539	5.47584	-0.369321	0.0964638	0.00247949	Down	FALSE	NA	FALSE	FALSE	TRUE	TRUE	-0.540145	0.00620455	-0.511703	0.00873939	0.935567	0.905681	0.797234	0.780282	0.774147	0.963457	0.917205	0.816254	0.743433	0.737329
INF2	17.1563	14.709	2pl	37.7091	5.23211	-3.6605	5.23211	-0.275252	0.0909132	0.0292319	Up	FALSE	NA	FALSE	FALSE	FALSE	FALSE	0.328884	0.348611	0.344057	0.323165	0.979925	0.959387	0.863755	0.838285	0.826306	0.952648	0.961838	0.897536	0.805815	0.791894
INSIG1	19.4457	0.945417	2pl	5.5163	0.836301	1.44968	0.836301	0.268839	0.0551366	3.59527e-05	Up	FALSE	NA	FALSE	FALSE	TRUE	TRUE	0.71194	4.03534e-07	1.2634	6.05408e-20	0.95879	1.00485	1.06295	1.05529	1.20484	1.00937	1.01074	1.05159	1.06289	1.09056
INSYN1	28.332	28.8776	2pl	42.6744	14.8321	2.4488	14.8321	0.366942	0.12231	0.0313202	n.s.	FALSE	NA	FALSE	FALSE	FALSE	FALSE	2.51342	0.10367	0.986344	0.523723	1.00272	1.09536	1.17088	1.31526	1.28962	1.00399	0.997513	0.9722	0.942741	0.898375
INTS6L	-1.31049	-41.2432	2pl	11.4407	1.26167	1.88809	1.26167	0.861899	0.0961002	5.68092e-17	n.s.	FALSE	NA	FALSE	FALSE	TRUE	FALSE	1.19526	0.000364272	0.343651	0.314703	1.05231	1.02961	1.12545	1.54651	1.81743	1.00264	1.01075	1.03039	1.05856	1.08316
IQCD	7.21116	5.79033	2pl	26.4184	6.59189	1.72648	6.59189	0.847477	0.220814	0.00240936	n.s.	FALSE	NA	FALSE	FALSE	FALSE	FALSE	0.660339	0.440449	0.381974	0.660891	1.16425	1.18749	1.585	1.6729	1.79935	1.00465	1.0079	1.00079	1.00589	0.974909
IRF2BPL	30.8573	5.03376	2pl	13.2264	1.34479	2.12378	1.34479	0.369961	0.0629295	2.20984e-07	Up	FALSE	NA	FALSE	FALSE	FALSE	FALSE	0.329165	0.0425574	0.213257	0.185334	1.0375	1.03036	1.03538	1.22423	1.29232	0.996074	0.985683	0.995791	0.979237	0.980279
IRS1	33.3169	27.0887	2pl	20.5401	3.5858	1.62362	3.5858	0.461311	0.0972716	6.56375e-05	n.s.	FALSE	NA	FALSE	FALSE	TRUE	FALSE	0.747254	0.00238253	0.41405	0.0948229	1.0792	1.05625	1.13345	1.31612	1.37679	0.987512	0.986495	0.990623	0.987516	0.970024
ITGA4	9.7399	-4.91117	2pl	16.3995	2.60392	-1.94752	2.60392	-0.547196	0.103671	5.2834e-06	n.s.	FALSE	NA	FALSE	FALSE	FALSE	FALSE	0.00430266	0.990437	-0.630933	0.0809132	1.02354	0.960203	0.897888	0.764507	0.684349	1.01193	0.990386	1.00065	0.977815	0.914383
ITGA6	-4.50363	-21.4329	2pl	26.7441	2.13783	-1.94116	2.13783	-2.88166	0.137748	2.17714e-93	Down	FALSE	NA	FALSE	FALSE	TRUE	TRUE	-2.49421	4.54935e-09	-2.5531	1.33847e-09	0.90934	0.76872	0.542729	0.245285	0.135685	0.965977	0.935449	0.845706	0.768762	0.740832
ITGA8	-15.55	-31.1767	2pl	23.8557	6.46689	9.45591	6.46689	1.5205	0.221478	5.41355e-10	Up	FALSE	NA	FALSE	FALSE	FALSE	FALSE	1.54276	0.042807	1.93654	0.0156251	0.814805	0.88895	1.46956	2.23633	2.8689	1.00351	0.998883	1.00033	1.0002	0.977155
ITGB5	32.6573	24.4451	2pl	22.5987	3.04378	4.80361	3.04378	0.379737	0.114724	0.0133888	Up	FALSE	NA	FALSE	FALSE	FALSE	FALSE	0.320819	0.103048	0.184702	0.3438	0.970686	1.00674	1.0656	1.25595	1.3011	0.997359	1.00979	1.00335	1.00766	0.979047
ITM2A	10.4855	2.29882	2pl	26.3591	2.7399	-1.58835	2.7399	-0.697364	0.103445	1.24641e-09	n.s.	FALSE	NA	FALSE	FALSE	FALSE	FALSE	-0.337442	0.437766	0.0270679	0.950337	0.881907	0.898238	0.827487	0.633744	0.616698	1.00318	0.984437	0.958784	0.960513	0.943978
ITM2C	11.4484	3.38001	2pl	26.977	3.85784	-1.80451	3.85784	-0.540846	0.058859	8.28763e-18	Up	FALSE	NA	FALSE	FALSE	FALSE	FALSE	-0.340642	0.248294	-0.223551	0.445677	0.911551	0.918636	0.859557	0.692412	0.687368	0.954491	0.937592	0.848231	0.761403	0.694547
ITPK1	24.469	25.9633	2pl	58.8885	27.4876	-1.65228	27.4876	-0.437237	0.142623	0.0264748	n.s.	FALSE	NA	FALSE	FALSE	FALSE	FALSE	-0.323805	0.221699	-0.347434	0.186638	NA	NA	NA	NA	NA	NA	NA	NA	NA	NA
ITPR3	-11.8382	-24.0454	3pl	50.4406	8.09465	-1.59124	8.09465	-2.64631	0.146561	2.18027e-69	Up	FALSE	NA	FALSE	FALSE	TRUE	FALSE	-2.61918	0.000363653	-0.308721	0.621122	0.906121	0.729852	0.446238	0.215953	0.159728	0.990241	0.972784	0.870396	0.76515	0.691134
JADE1	23.5689	14.1025	2pl	11.3906	2.481	-1.59721	2.481	-0.283098	0.0785328	0.00541678	Down	FALSE	NA	FALSE	FALSE	FALSE	FALSE	-0.183809	0.14026	-0.0526927	0.669078	0.995268	0.990383	0.946832	0.893018	0.821824	0.988101	0.97434	1.00728	0.974595	1.00663
JADE2	9.6154	0.416318	2pl	5.47073	1.67139	4.28567	1.67139	1.29483	0.376738	0.00922804	Up	FALSE	NA	FALSE	FALSE	FALSE	FALSE	1.22969	0.120343	0.0660659	0.933134	1.07049	1.37234	1.09346	1.2694	2.45347	0.98025	0.986534	0.97576	0.948412	0.963635
JAG1	8.6724	-13.1713	2pl	23.5435	2.29474	2.45886	2.29474	0.794775	0.095213	9.65963e-15	Up	FALSE	Dominant	TRUE	FALSE	TRUE	TRUE	1.19306	3.61887e-08	0.659058	0.0024839	1.02875	1.07752	1.30365	1.67026	1.73481	1.0014	1.02578	1.03568	1.0321	1.015
JPT2	-15.5216	-16.5896	2pl	18.2913	6.47415	-1.11288	6.47415	-0.159024	0.0534981	0.0337273	n.s.	FALSE	NA	FALSE	FALSE	FALSE	FALSE	-0.131383	0.36108	0.0656802	0.643877	0.979181	1.01126	0.944312	0.939357	0.895631	0.962046	0.983771	0.986436	0.926118	0.975455
JUN	18.4556	4.56115	2pl	20.0588	5.39136	3.28751	5.39136	1.42938	0.135806	2.46806e-23	n.s.	FALSE	NA	FALSE	FALSE	TRUE	TRUE	1.65354	3.47206e-16	0.75313	0.000263562	1.02668	1.01862	1.44807	2.35992	2.69332	0.997415	0.993412	0.989248	0.986324	0.956185
JUND	34.2867	14.3085	3pl	26.2283	0.404327	13.748	0.404327	0.294465	0.0720987	0.000999283	Up	FALSE	NA	FALSE	FALSE	TRUE	TRUE	0.694663	0.00221157	0.62156	0.00563987	0.953149	0.869098	1.09612	1.19737	1.22643	0.980047	0.990311	0.990995	0.972804	1.01967
KALRN	-0.493271	-11.947	2pl	31.8863	2.58656	2.7469	2.58656	0.600287	0.078882	3.04208e-12	Down	FALSE	NA	FALSE	FALSE	TRUE	FALSE	0.685967	0.000606157	0.441839	0.0260403	1.03096	1.12308	1.31577	1.55456	1.51602	0.985172	0.991639	0.995188	1.00739	0.998279
KANK1	42.9987	42.3167	2pl	13.9729	4.06007	-1.24982	4.06007	-0.745412	0.165782	0.000194339	Up	FALSE	NA	FALSE	FALSE	FALSE	FALSE	-0.930116	0.0620184	-0.0440445	0.926874	1.10769	0.722291	0.943198	0.740802	0.596497	1.00046	0.970343	0.928628	0.924425	0.931385
KAZALD1	22.4119	19.6602	2pl	11.479	4.28235	1.29261	4.28235	0.608803	0.216844	0.0498495	Up	FALSE	NA	FALSE	FALSE	FALSE	FALSE	NA	NA	NA	NA	0.916666	1.10948	1.27662	1.33058	1.52499	0.995511	0.997617	0.984821	0.977276	0.977585
KAZN	1.07819	-17.4954	2pl	22.3768	1.69871	3.32171	1.69871	0.352689	0.0860683	0.000945852	n.s.	FALSE	NA	FALSE	FALSE	TRUE	FALSE	0.45488	0.0144099	0.414795	0.0241706	0.982049	1.03981	1.09539	1.27676	1.27694	0.999316	1.00398	0.990529	0.985073	0.955742
KBTBD11	0.800298	-12.218	3pl	44.2405	14.9133	-1.26009	14.9133	-1.10062	0.101087	5.2283e-25	Down	FALSE	NA	FALSE	FALSE	TRUE	TRUE	-1.16066	4.30783e-07	-0.846457	0.000170103	NA	NA	NA	NA	NA	NA	NA	NA	NA	NA
KCNIP1	25.9725	24.184	2pl	33.4963	6.31187	-2.67552	6.31187	-1.29926	0.356163	0.00471034	n.s.	FALSE	NA	FALSE	FALSE	FALSE	FALSE	-2.18645	0.0410386	1.10302	0.255562	0.961328	0.888628	0.614391	0.358637	0.406334	0.993389	0.973268	0.906766	0.873325	0.831454
KCNJ12	50.9075	50.3793	2pl	16.0035	4.13911	-1.66646	4.13911	-0.679864	0.180235	0.00305258	Up	FALSE	NA	FALSE	FALSE	FALSE	FALSE	0.445474	0.43387	0.937189	0.0948939	1.11607	0.901772	0.847166	0.740196	0.624224	1.0069	1.01347	0.982868	0.948536	0.92368
KCNK1	34.9942	36.6996	2pl	39.1837	8.49238	-2.14192	8.49238	-1.27556	0.341686	0.00349096	Up	FALSE	NA	FALSE	FALSE	FALSE	FALSE	-0.261809	0.594265	-0.24609	0.613577	0.880807	0.752524	0.616783	0.507917	0.413064	0.979998	0.953022	0.905003	0.864184	0.835418
KCNK2	33.7339	23.964	2pl	25.9588	0.771563	-11.3223	0.771563	-1.31522	0.285086	0.000117808	n.s.	FALSE	NA	FALSE	FALSE	TRUE	FALSE	-1.60286	0.00255458	-0.868981	0.0882279	0.99063	1.03321	0.710294	0.493645	0.401864	0.988038	0.968513	0.935015	0.905492	0.892796
KCNK5	-13.4989	-28.205	2pl	35.5355	1.56697	-2.84289	1.56697	-1.54253	0.0975021	2.306e-53	n.s.	FALSE	NA	FALSE	FALSE	TRUE	TRUE	-1.57321	4.40599e-12	-1.13378	3.09811e-07	0.928496	0.830265	0.514067	0.377786	0.343283	0.961626	0.927683	0.799696	0.717113	0.656015
KCP	33.6333	27.3375	2pl	12.5402	3.9066	2.03581	3.9066	0.776084	0.201812	0.0023432	n.s.	FALSE	NA	FALSE	FALSE	FALSE	FALSE	NA	NA	NA	NA	0.97054	0.99973	1.16275	1.39869	1.71248	0.988716	0.989937	0.967594	0.950607	0.929844
KCTD17	53.076	48.5475	2pl	5.88713	2.29259	-1.44064	2.29259	-0.265019	0.093748	0.0476267	Up	FALSE	NA	FALSE	FALSE	FALSE	FALSE	-0.879476	0.0447161	0.185696	0.661623	0.989664	1.03149	0.93749	0.954795	0.832188	0.993276	0.984211	0.932967	0.89402	0.855241
KDM6B	7.09792	1.03232	2pl	9.66341	2.93655	3.01801	2.93655	0.384875	0.117529	0.0148125	Down	FALSE	NA	FALSE	FALSE	TRUE	FALSE	0.777331	0.000200871	0.302187	0.150381	0.979605	0.995291	1.02052	1.13759	1.30575	0.986326	0.988973	0.975652	0.946588	0.955715
KERA	6.34889	-3.47399	2pl	22.9348	2.96103	2.6132	2.96103	1.09419	0.3462	0.020563	n.s.	FALSE	NA	FALSE	FALSE	FALSE	FALSE	2.40836	0.127191	-1.38633	0.448259	1.12061	1.13688	1.43217	2.23849	2.13493	1.01274	0.966202	0.990789	0.999262	0.950385
KHK	37.6966	25.0283	3pl	18.3187	3.41964	-1.5611	3.41964	-1.14181	0.266705	0.000467168	n.s.	FALSE	NA	FALSE	FALSE	FALSE	FALSE	NA	NA	NA	NA	1.08481	1.31852	0.749232	0.680791	0.453191	0.975844	0.992257	0.986871	0.965385	0.980847
KIAA1217	38.11	39.2166	2pl	22.3878	7.58033	-0.97137	7.58033	-0.352954	0.0972729	0.00502891	n.s.	FALSE	NA	FALSE	FALSE	FALSE	FALSE	-0.335658	0.220995	-0.157706	0.563619	0.955847	0.905676	0.868839	0.859515	0.782979	0.994717	0.98583	1.00412	1.00705	0.993755
KIAA1671	35.9669	33.0077	2pl	22.6521	4.9666	-1.37509	4.9666	-0.456494	0.0970333	7.81413e-05	Up	FALSE	NA	FALSE	FALSE	FALSE	FALSE	-0.558612	0.0993993	0.215613	0.512019	0.921285	0.946068	0.835216	0.788554	0.728755	0.993454	0.941976	0.866177	0.804385	0.763131
KIAA1755	3.27669	2.5348	2pl	31.9257	3.03129	-2.80488	3.03129	-1.98127	0.281729	1.78373e-10	Up	FALSE	NA	FALSE	FALSE	FALSE	FALSE	NA	NA	NA	NA	1.09417	0.739516	0.50758	0.31326	0.253266	0.99616	0.986082	0.933035	0.885647	0.830539
KIF17	23.7051	23.7339	2pl	32.228	8.26404	-1.05498	8.26404	-1.22767	0.340618	0.00542171	n.s.	FALSE	NA	FALSE	FALSE	FALSE	FALSE	NA	NA	NA	NA	0.662035	0.823606	0.673787	0.525574	0.427007	0.992403	0.996908	0.944915	0.895519	0.839858
KIF20B	35.8011	28.7518	2pl	9.65755	2.86276	2.17379	2.86276	0.194608	0.0665957	0.0385173	Down	FALSE	NA	FALSE	FALSE	FALSE	FALSE	0.0668972	0.633547	-0.0252171	0.855814	1.0032	0.981261	1.03217	1.07985	1.14441	0.996086	0.990047	1.01242	1.01398	0.999451
KIF21A	38.664	38.2296	2pl	27.8576	7.50589	-1.26108	7.50589	-0.353181	0.089678	0.00167272	n.s.	FALSE	NA	FALSE	FALSE	TRUE	FALSE	-0.542582	0.00362626	-0.36863	0.0455201	0.92272	0.878585	0.903656	0.793149	0.782856	0.983157	0.983115	0.981878	0.982869	0.984121
KIF21B	10.6856	9.79773	2pl	41.6169	3.48396	-3.0186	3.48396	-0.960519	0.116843	2.77073e-14	Down	FALSE	NA	FALSE	FALSE	TRUE	FALSE	-1.22533	0.00114781	-0.533262	0.146738	0.935306	0.813087	0.620332	0.543936	0.513872	0.993962	0.99179	0.964673	0.94497	0.917382
KIF26B	13.8781	16.2075	3pl	3456.97	20983.5	-0.894731	20983.5	-0.551706	0.0750787	2.00848e-11	Down	FALSE	NA	FALSE	FALSE	TRUE	FALSE	-0.534911	0.00415459	0.268011	0.141952	NA	NA	NA	NA	NA	NA	NA	NA	NA	NA
KIF5C	-2.30987	-1.31373	2pl	33.727	8.33741	-1.40197	8.33741	-0.371085	0.10631	0.00779559	Down	FALSE	NA	FALSE	FALSE	FALSE	FALSE	-0.695894	0.0387973	0.360971	0.268606	NA	NA	NA	NA	NA	NA	NA	NA	NA	NA
KIRREL2	-12.1006	-15.5381	2pl	49.3587	12.2856	-15.5027	12.2856	-1.04856	0.285846	0.00438302	n.s.	FALSE	NA	FALSE	FALSE	FALSE	FALSE	0.842835	0.606133	-2.63638	0.154026	1.07722	0.772444	0.490512	0.480159	0.48345	0.966667	0.975985	0.949762	0.908485	0.951184
KLF10	30.1998	24.5052	2pl	30.1593	4.33574	5.0773	4.33574	0.435328	0.133484	0.0153614	Up	FALSE	NA	FALSE	FALSE	TRUE	FALSE	0.917835	0.00339174	0.259506	0.416909	1.05265	1.03428	1.21735	1.30012	1.35222	0.974435	1.00538	1.06167	1.02816	1.11446
KLF11	30.0294	21.972	2pl	25.5948	1.6015	9.8252	1.6015	0.270425	0.0926271	0.0387511	n.s.	FALSE	NA	FALSE	FALSE	FALSE	FALSE	0.171876	0.42299	0.401499	0.0586532	1.01974	0.974394	1.0832	1.19252	1.20616	0.988294	1.00919	0.99186	0.999368	1.01521
KLF7	36.7057	35.2947	2pl	6.45018	3.16359	1.18168	3.16359	0.563471	0.188202	0.0318737	Up	FALSE	NA	FALSE	FALSE	FALSE	FALSE	-0.0412113	0.916258	0.27878	0.473067	0.92076	1.06879	1.09897	1.17739	1.47782	0.997097	1.00348	1.02356	1.06492	1.0981
KLHL23	39.3276	31.4267	2pl	11.1982	2.22712	-1.7265	2.22712	-0.219303	0.0710245	0.0250838	Down	FALSE	NA	FALSE	FALSE	FALSE	FALSE	-0.170569	0.307664	-0.158515	0.339296	0.99783	0.975004	0.974308	0.909532	0.85898	0.993037	0.975995	0.965212	0.949205	0.91725
L1CAM	-17.0779	-20.9208	2pl	31.3011	3.67558	1.86181	3.67558	0.657263	0.0931901	1.56319e-10	n.s.	FALSE	NA	FALSE	FALSE	TRUE	FALSE	0.911345	0.00905173	0.267104	0.451083	1.12728	1.16613	1.23679	1.50471	1.57709	0.998106	1.01023	0.996717	0.984719	0.956493
L3MBTL3	-37.4595	-42.9488	2pl	20.2019	4.44803	1.70689	4.44803	0.27639	0.0830773	0.0127359	n.s.	FALSE	NA	FALSE	FALSE	FALSE	FALSE	0.455739	0.0753698	0.0433773	0.866421	1.04811	1.03916	1.15486	1.18956	1.21116	0.981695	0.987849	0.979016	0.973369	0.957678
LAMA3	-24.1825	-28.806	2pl	14.5407	2.1371	-9.60337	2.1371	-1.20566	0.402705	0.0318737	Down	FALSE	NA	FALSE	FALSE	FALSE	FALSE	NA	NA	NA	NA	1.2345	1.3422	1.04202	0.433987	0.43357	0.992543	0.983012	0.960656	0.931446	0.876317
LAMB2	-6.28168	-7.73412	2pl	10.2119	6.85691	-0.666521	6.85691	-0.470517	0.0948758	2.44024e-05	Up	FALSE	NA	FALSE	FALSE	FALSE	FALSE	-0.433756	0.461558	0.296437	0.605152	0.954688	0.904247	0.872713	0.924628	0.721706	0.974517	0.979885	0.970036	0.921739	0.937246
LAPTM4A	19.5616	15.5021	2pl	30.232	4.35255	2.02062	4.35255	0.22673	0.0631644	0.00566295	Up	FALSE	NA	FALSE	FALSE	FALSE	FALSE	-0.0712498	0.61066	-0.0640753	0.643419	1.03025	1.05987	1.08805	1.18295	1.17018	0.997139	0.998402	0.979059	0.970185	0.942404
LDB2	22.9004	17.2891	2pl	28.1265	2.57208	11.2223	2.57208	0.29905	0.105407	0.0465208	Down	FALSE	NA	FALSE	FALSE	FALSE	FALSE	0.145496	0.470805	0.0466232	0.816853	1.00314	0.920857	1.10973	1.16318	1.23033	1.00501	1.01755	1.02737	1.02326	1.02543
LETMD1	37.0478	36.6732	2pl	44.2203	8.85829	4.38287	8.85829	0.256361	0.0874669	0.0376887	Down	FALSE	NA	FALSE	FALSE	FALSE	FALSE	-0.251483	0.350045	0.21487	0.415043	1.03077	1.04871	1.14965	1.09197	1.19446	0.977804	0.976047	0.931569	0.867581	0.857997
LGALS1	-9.10606	-18.52	2pl	19.1352	2.95415	1.87232	2.95415	1.03846	0.157443	3.0822e-09	Up	FALSE	NA	FALSE	FALSE	FALSE	FALSE	0.170433	0.624493	0.125302	0.714262	0.986921	1.09973	1.30244	1.59303	2.05403	0.975095	0.984307	0.95608	0.92228	0.960112
LGALS3	4.16565	-22.6797	2pl	11.6425	1.73528	1.40656	1.73528	1.62372	0.213942	3.46709e-12	Up	FALSE	NA	FALSE	FALSE	TRUE	TRUE	1.87768	0.000429887	1.55992	0.00294344	1.27542	1.14147	1.61912	2.30951	3.08169	0.991814	0.985227	0.992154	1.0037	1.01298
LHFPL2	5.12763	0.878056	2pl	14.9823	4.73404	1.34534	4.73404	0.387168	0.0992632	0.00190402	n.s.	FALSE	NA	FALSE	FALSE	TRUE	FALSE	0.481255	0.00328781	0.291407	0.0722106	0.983521	1.08872	1.12685	1.2036	1.30782	1.00439	1.01846	1.04599	1.07658	1.0376
LHFPL6	27.013	18.2409	2pl	15.0079	4.23702	2.60882	4.23702	0.289978	0.102874	0.0484963	Up	FALSE	NA	FALSE	FALSE	FALSE	FALSE	0.262652	0.627734	-0.239779	0.663573	0.996594	1.02775	1.04658	1.17151	1.22262	1.00192	0.996187	1.0038	1.00185	0.969374
LHX6	23.644	25.0628	2pl	35.8856	17.1075	1.29666	17.1075	1.68472	0.386603	0.000346443	Down	FALSE	NA	FALSE	FALSE	FALSE	FALSE	0.378031	0.51449	1.00118	0.0754736	1.86837	1.69428	2.19354	2.58588	3.21479	0.995281	0.998115	0.967816	0.942146	0.911103
LHX9	16.3288	-33.6955	2pl	13.3718	1.15925	1.72625	1.15925	3.31666	0.202201	3.21369e-57	n.s.	FALSE	NA	FALSE	FALSE	TRUE	FALSE	3.48317	3.37796e-11	0.875057	0.0972465	1.41551	1.88673	3.36465	7.48175	9.96356	1.00438	1.0014	1.0207	1.03717	1.04763
LIMA1	27.2175	27.5028	2pl	33.3241	5.27	-2.48425	5.27	-0.333484	0.0782745	0.000503441	n.s.	FALSE	NA	FALSE	FALSE	FALSE	FALSE	-0.173269	0.151963	-0.267946	0.0254006	0.983957	0.941946	0.862936	0.842594	0.793618	0.989816	0.986876	0.957982	0.92881	0.919804
LIMCH1	-5.98857	-52.9583	2pl	22.7838	1.10397	-1.93694	1.10397	-1.42194	0.0677536	1.06171e-93	Down	FALSE	NA	FALSE	FALSE	TRUE	TRUE	-1.37916	7.23413e-20	-1.33451	4.22627e-19	0.958545	0.870557	0.728842	0.466232	0.373209	0.999884	0.977227	0.941532	0.917825	0.836799
LIMD2	21.3998	10.0931	2pl	10.0931	2.28203	1.54775	2.28203	0.448805	0.105285	0.000499261	Up	FALSE	NA	FALSE	FALSE	FALSE	FALSE	0.0290425	0.93592	-0.0810673	0.820259	0.979702	1.09462	1.06077	1.223	1.36491	0.984418	0.983305	0.947002	0.921964	0.924406
LIN28A	34.1518	18.567	2pl	8.10536	0.842296	-2.54057	0.842296	-0.208032	0.0673967	0.0251236	Down	FALSE	NA	FALSE	FALSE	TRUE	TRUE	-0.394324	0.00279018	-0.511172	8.85413e-05	1.00139	0.995721	0.987747	0.928919	0.865718	0.99538	0.983783	0.938159	0.898775	0.873379
LITAF	36.6821	16.8385	2pl	6.28296	1.00144	2.06542	1.00144	0.339823	0.081747	0.00075622	Up	FALSE	NA	FALSE	FALSE	TRUE	TRUE	0.512288	0.00196818	0.680314	3.36963e-05	0.978455	0.967053	1.03533	1.08188	1.2656	1.00963	1.01591	1.00704	1.01468	0.980666
LIX1	19.9166	3.9137	2pl	25.2115	1.91542	10.7917	1.91542	1.13961	0.334275	0.010003	n.s.	FALSE	NA	FALSE	FALSE	TRUE	FALSE	0.875643	0.0036713	0.361334	0.233968	1.0677	0.892263	1.52984	2.19198	2.20321	1.00062	0.996243	1.01067	1.04013	1.02512
LIX1L	31.107	14.8516	2pl	8.03041	0.554551	6.56586	0.554551	0.214206	0.0684503	0.0223296	n.s.	FALSE	NA	FALSE	FALSE	FALSE	FALSE	0.688573	0.0683983	0.331646	0.384362	1.00306	0.951902	0.982388	1.07173	1.16007	0.988801	0.984776	0.987123	0.988429	1.03191
LMBRD1	26.6129	27.418	2pl	45.2131	10.6793	1.22109	10.6793	0.366022	0.110891	0.0137428	n.s.	FALSE	NA	FALSE	FALSE	FALSE	FALSE	0.370723	0.243819	0.0490597	0.878055	1.18321	1.11497	1.18942	1.22694	1.28879	1.00504	1.00528	1.02162	1.05306	1.08137
LMO3	-2.98291	-1.39126	3pl	1118.79	7599.94	-0.768318	7599.94	-0.716054	0.125652	5.85215e-07	Down	FALSE	NA	FALSE	FALSE	FALSE	FALSE	-0.101213	0.741803	-0.130775	0.672403	0.975673	0.832901	0.781166	0.709563	0.60876	0.994579	0.97953	0.943338	0.930626	0.894909
LMX1B	21.2008	10.2809	2pl	7.6492	1.43901	2.36726	1.43901	0.619837	0.194493	0.0192227	Down	FALSE	NA	FALSE	FALSE	TRUE	FALSE	1.24696	0.0137016	0.506924	0.314377	0.815723	0.73587	1.06081	1.22808	1.5367	0.972448	0.970892	0.941802	0.900053	0.902764
LOXL1	24.2361	22.3532	2pl	17.5294	6.58786	-1.55372	6.58786	-0.472302	0.0999049	7.03162e-05	Up	FALSE	NA	FALSE	FALSE	FALSE	FALSE	-0.458214	0.111327	0.0218801	0.938177	0.940875	0.93456	0.936958	0.808038	0.720814	0.987587	0.985854	0.905398	0.856608	0.819781
LPAR1	16.7006	10.7005	2pl	27.0968	4.13639	2.15303	4.13639	0.216528	0.0740196	0.0382799	Up	FALSE	NA	FALSE	TRUE	FALSE	FALSE	0.181512	0.361141	0.0455501	0.81853	1.03359	1.04263	1.06051	1.18607	1.16193	1.00088	0.988922	0.972002	0.965769	0.95094
LPCAT3	-0.80933	-24.8106	2pl	3.63721	1.24041	4.13275	1.24041	0.286692	0.0912338	0.0216512	n.s.	FALSE	NA	FALSE	FALSE	FALSE	FALSE	0.421409	0.225578	0.483603	0.161069	0.998108	0.976894	0.99852	1.00622	1.21984	0.987441	0.989165	0.974229	0.960972	0.951453
LRIG1	2.04369	0.630519	2pl	25.6999	4.39225	-1.69572	4.39225	-0.709812	0.0733437	9.80816e-20	n.s.	FALSE	NA	FALSE	FALSE	TRUE	FALSE	-0.695136	0.00664151	-0.451716	0.074858	NA	NA	NA	NA	NA	NA	NA	NA	NA	NA
LRIG3	26.5102	15.081	2pl	20.2692	2.66698	-2.06335	2.66698	-0.727028	0.105474	4.48474e-10	Up	FALSE	NA	FALSE	FALSE	FALSE	FALSE	-0.610238	0.139496	0.0555974	0.889717	0.970945	0.918086	0.812204	0.612349	0.604147	1.0126	1.02286	1.01824	1.03295	0.981111
LRPAP1	-6.61165	-6.40333	2pl	71.6214	14.1925	-6.00771	14.1925	-0.191846	0.062112	0.0250281	Up	FALSE	NA	FALSE	FALSE	FALSE	FALSE	-0.275609	0.163109	-0.158815	0.416925	0.939888	0.954565	0.910689	0.86606	0.875485	0.983345	0.98975	0.989068	0.978594	0.961519
LRRC20	34.496	30.9689	2pl	18.6514	5.94174	-2.10528	5.94174	-0.383979	0.12714	0.0297151	n.s.	FALSE	NA	FALSE	FALSE	FALSE	FALSE	-0.422855	0.442978	0.412765	0.439952	1.05398	0.977216	0.897505	0.824621	0.766321	0.99698	0.988942	0.969918	0.948642	0.924526
LRRC4	2.00927	-1.3716	2pl	5.55769	2.11836	-1.29322	2.11836	-0.713789	0.204046	0.00760948	Down	FALSE	NA	FALSE	FALSE	FALSE	FALSE	0.0344318	0.915323	0.00513108	0.987351	1.09296	0.992124	1.10831	0.940583	0.609717	0.98812	0.985981	0.950326	0.948873	0.933811
LRRC75B	28.5697	26.62	2pl	27.8834	6.28101	3.98448	6.28101	0.408734	0.136768	0.0323792	n.s.	FALSE	NA	FALSE	FALSE	FALSE	FALSE	-0.540792	0.257835	-0.274712	0.559854	0.979364	1.07475	1.21551	1.24419	1.32752	0.976424	0.988699	0.961875	0.930493	0.913032
LRRN1	21.6155	15.1868	2pl	5.85689	1.74125	-1.17306	1.74125	-0.471335	0.0925666	1.32703e-05	n.s.	FALSE	NA	FALSE	FALSE	FALSE	FALSE	0.142841	0.805084	0.519861	0.369739	1.03692	0.975652	0.89099	0.902649	0.721297	0.981361	0.973845	0.949375	0.930173	0.910343
LRRN4	22.3175	4.96334	2pl	10.5414	1.92461	4.3813	1.92461	0.758096	0.233194	0.015808	Down	FALSE	NA	FALSE	FALSE	FALSE	FALSE	2.98533	0.0603027	1.81452	0.286206	0.907802	0.849107	1.01826	1.59145	1.69126	1.00857	1.02373	1.058	1.09234	1.06185
LRRTM1	27.5313	24.9151	2pl	25.8813	7.36581	-1.5372	7.36581	-1.19808	0.374881	0.0187176	n.s.	FALSE	NA	FALSE	FALSE	FALSE	FALSE	-0.402299	0.769162	-1.84973	0.217975	0.860412	0.972003	0.767078	0.568406	0.435855	1.00984	1.00755	1.02178	1.05088	1.00168
LSAMP	33.78	29.573	2pl	61.3165	4.33239	-8.40237	4.33239	-0.443369	0.100939	0.000298745	Down	FALSE	NA	FALSE	FALSE	FALSE	FALSE	-0.145081	0.521109	0.164958	0.456985	0.945356	0.778034	0.752145	0.750418	0.735415	0.987439	0.972632	0.968217	0.958749	0.944049
LUM	14.478	13.1704	2pl	34.6244	6.087	2.80441	6.087	0.386931	0.069157	1.01003e-06	Up	FALSE	NA	FALSE	FALSE	TRUE	FALSE	0.995615	7.30485e-08	0.467547	0.0106629	1.03115	1.10228	1.24432	1.2884	1.30761	0.994648	0.974188	0.986919	1.00194	0.967811
LYPD6	5.55714	3.14462	2pl	21.8868	5.46932	1.49909	5.46932	0.293169	0.102441	0.0441743	Down	FALSE	NA	FALSE	FALSE	TRUE	FALSE	0.621064	0.0012393	0.301646	0.116942	1.02106	1.0652	1.10881	1.18012	1.22533	1.01037	1.00526	1.00084	1.01332	0.984029
LYPLAL1	34.7426	35.4156	2pl	52.091	13.7543	3.63353	13.7543	0.432641	0.149839	0.0415575	n.s.	FALSE	NA	FALSE	FALSE	FALSE	FALSE	-0.0346693	0.925361	-0.0741865	0.841157	1.0554	1.19074	1.24744	1.32841	1.3497	1.00811	1.00445	1.04157	1.06334	1.07689
MAB21L1	-13.8615	-26.1388	2pl	27.0687	3.14834	1.87229	3.14834	0.893529	0.13721	5.0407e-09	n.s.	FALSE	Recessive	TRUE	FALSE	TRUE	FALSE	1.01716	0.00495104	0.650413	0.0753443	1.15323	1.21511	1.36627	1.76841	1.85771	1.00046	0.995195	1.00647	1.00468	0.988798
MAFF	22.458	15.3753	2pl	8.11931	1.45188	1.25181	1.45188	0.628465	0.170822	0.00422627	Up	FALSE	NA	FALSE	FALSE	FALSE	FALSE	0.375634	0.102493	-0.0398373	0.863357	0.922188	1.33569	1.07338	1.31992	1.54592	0.992557	0.992405	0.952388	0.92523	0.916401
MAN2A2	44.7016	45.5693	2pl	52.0743	6.92452	-4.46425	6.92452	-0.294709	0.102027	0.0415481	Up	FALSE	NA	FALSE	FALSE	FALSE	FALSE	0.0369091	0.921604	0.0796326	0.830192	0.948203	0.915603	0.780708	0.727099	0.815237	0.974663	0.977325	0.955266	0.931491	0.918477
MANBA	21.1302	16.746	2pl	26.0896	3.69348	-1.6931	3.69348	-0.854629	0.133314	9.1982e-09	Up	FALSE	NA	FALSE	FALSE	FALSE	FALSE	-0.917091	0.284348	-0.394938	0.637645	0.897075	0.895213	0.742976	0.612124	0.553007	1.0009	1.00192	1.01229	0.994773	1.02996
MANSC1	31.5101	26.0267	2pl	25.8725	3.14346	-3.40786	3.14346	-1.40292	0.403457	0.00811131	Up	FALSE	NA	FALSE	FALSE	FALSE	FALSE	-0.357895	0.757543	0.514272	0.65445	NA	NA	NA	NA	NA	NA	NA	NA	NA	NA
MAOA	-9.57072	-22.8136	2pl	13.2588	2.48638	1.48045	2.48638	1.14574	0.170121	1.28729e-09	n.s.	FALSE	NA	FALSE	FALSE	FALSE	FALSE	-0.194046	0.72026	-0.436964	0.418379	1.09882	1.07797	1.323	1.69688	2.21259	0.991423	0.998952	1.06277	1.13664	1.2229
MAP1LC3C	14.7292	5.12691	2pl	25.7878	0.647523	-10.9139	0.647523	-1.85544	0.278668	2.09315e-09	Down	FALSE	NA	FALSE	FALSE	FALSE	FALSE	NA	NA	NA	NA	1.15569	0.998883	0.613115	0.390696	0.276348	1.01197	1.02042	1.0252	1.04503	1.02719
MAP2K3	18.2492	8.93984	2pl	15.0746	11.0246	-3.02022	11.0246	-0.333887	0.10257	0.0156411	Up	FALSE	NA	FALSE	FALSE	FALSE	FALSE	0.127188	0.661417	0.275745	0.338793	1.0363	1.0209	0.943853	0.846888	0.793396	0.992955	1.01258	1.00161	0.988306	0.992266
MAP3K1	24.2771	10.2283	2pl	11.5313	2.15493	1.34212	2.15493	0.304206	0.0670376	0.000164653	n.s.	FALSE	NA	FALSE	FALSE	FALSE	FALSE	0.183484	0.208369	0.180171	0.211812	1.06235	1.00509	1.04782	1.14233	1.23474	0.992813	1.01693	1.01528	1.00454	1.03939
MAPK9	53.4639	46.014	2pl	7.13529	1.9032	1.46446	1.9032	0.298434	0.106056	0.0491107	n.s.	FALSE	NA	FALSE	FALSE	TRUE	FALSE	0.925832	0.00896087	0.35593	0.323595	1.05901	0.997771	1.02856	1.0834	1.22981	0.980126	0.981126	0.967862	0.920818	0.924225
MAPKAPK3	20.6584	13.7678	2pl	16.385	4.50725	-1.57626	4.50725	-0.320149	0.104541	0.0266077	Up	FALSE	NA	FALSE	FALSE	FALSE	FALSE	-0.452413	0.149392	-0.246903	0.424909	0.973033	0.979339	0.926727	0.848333	0.800987	0.975227	0.980361	0.968636	0.918172	0.916436
MAPRE2	11.5496	9.4126	2pl	23.8998	3.72801	-1.4731	3.72801	-0.243925	0.0595742	0.000957739	Down	FALSE	Dominant	TRUE	FALSE	TRUE	FALSE	-0.659581	3.60361e-05	-0.341706	0.0298257	0.977575	0.942757	0.923885	0.868435	0.844445	0.981875	0.980046	0.974157	0.965276	0.972682
2022-03-01	-29.5085	-29.136	2pl	36.6748	11.7502	-2.78489	11.7502	-0.641021	0.158948	0.00120491	Down	FALSE	NA	FALSE	FALSE	FALSE	FALSE	-0.791251	0.102221	0.132797	0.774325	NA	NA	NA	NA	NA	NA	NA	NA	NA	NA
MARK1	10.922	10.213	2pl	27.6994	6.02584	-2.79266	6.02584	-0.509803	0.14853	0.0093626	Down	FALSE	NA	FALSE	FALSE	FALSE	FALSE	-0.48209	0.0470597	-0.0561814	0.814875	1.03911	0.880298	0.862649	0.71651	0.702318	1.00374	1.01177	1.03689	1.05466	1.07242
MCAM	12.1085	7.58288	2pl	38.654	2.00036	-3.17159	2.00036	-1.80887	0.191975	1.00468e-18	Up	FALSE	NA	FALSE	FALSE	FALSE	FALSE	NA	NA	NA	NA	0.829761	0.842815	0.443996	0.400941	0.285414	0.974982	0.955656	0.890569	0.832753	0.827219
MDK	-1.04005	-25.2186	2pl	18.6949	1.69922	1.52754	1.69922	0.53507	0.0752773	1.082e-10	Down	FALSE	NA	FALSE	FALSE	TRUE	FALSE	0.342698	0.015398	0.171212	0.222551	1.04005	1.11069	1.16984	1.35053	1.44901	0.980102	0.989901	0.98634	0.968892	0.956209
MED12	-23.3459	-22.8361	2pl	47.5288	9.33616	-3.28996	9.33616	-0.382155	0.0838745	0.000152652	n.s.	FALSE	Recessive	TRUE	FALSE	FALSE	FALSE	-0.179918	0.518385	-0.0101794	0.970555	0.932841	0.865895	0.806557	0.735385	0.767291	0.995914	0.968349	0.889686	0.81293	0.737862
MEGF10	-71.0444	-74.6191	2pl	33.653	2.80764	-2.23596	2.80764	-1.66116	0.163425	9.24222e-22	Down	FALSE	NA	FALSE	FALSE	TRUE	TRUE	-2.40525	8.98948e-07	-1.40658	0.00260995	0.852717	0.728492	0.561314	0.367182	0.316186	0.977746	0.921017	0.862579	0.814998	0.77089
MEIS3	1.89812	-16.6609	2pl	8.96338	1.25785	4.96822	1.25785	0.38541	0.090177	0.000478615	Up	FALSE	NA	FALSE	FALSE	FALSE	FALSE	-0.0311535	0.930768	-0.025297	0.943337	1.0123	0.956354	1.00218	1.12895	1.30623	0.991031	0.99808	0.990072	0.966431	0.995479
MEOX1	28.0388	25.9642	2pl	32.4531	7.1824	2.99643	7.1824	2.52872	0.785893	0.0175659	n.s.	FALSE	Recessive	TRUE	FALSE	TRUE	FALSE	5.07525	0.00158732	2.76428	0.0952212	1.40496	1.65246	3.86948	7.52653	5.77059	0.985546	0.989631	0.944292	0.896644	0.868729
MERTK	46.9366	42.9966	2pl	24.4979	4.28054	2.01847	4.28054	0.327503	0.0889875	0.00421164	n.s.	FALSE	NA	FALSE	FALSE	TRUE	FALSE	0.722688	0.00133285	0.377061	0.0944844	0.99573	1.08241	1.08023	1.24016	1.25484	0.997605	0.993788	0.99256	0.996567	0.985826
METRN	29.7774	25.1152	2pl	34.4697	5.10414	-3.08078	5.10414	-0.404151	0.0832967	3.99299e-05	Down	FALSE	NA	FALSE	FALSE	TRUE	FALSE	-0.853736	0.0154871	-0.251948	0.465023	0.948069	0.958964	0.827836	0.7364	0.755681	0.963983	0.969408	0.898373	0.819725	0.783321
MFAP4	-11.2179	-27.3232	2pl	25.7014	2.60726	2.58074	2.60726	1.12779	0.142865	3.62261e-13	Up	FALSE	NA	FALSE	FALSE	FALSE	FALSE	1.21405	0.138928	-0.32005	0.712921	1.05571	1.18271	1.59378	2.01211	2.18523	0.977761	0.994603	1.00276	0.970514	1.0142
MGAT1	9.76204	3.93082	2pl	8.71177	1.89591	1.0531	1.89591	0.300243	0.0737824	0.00105948	Up	FALSE	NA	FALSE	FALSE	FALSE	FALSE	-0.00343649	0.985395	-0.045972	0.805577	1.02086	1.07077	1.01066	1.09712	1.23135	0.995779	0.982268	0.972931	0.947786	0.915355
MGAT4B	35.7393	36.9202	2pl	48.5684	9.59251	-1.7379	9.59251	-0.216758	0.0755812	0.0435244	Up	FALSE	NA	FALSE	FALSE	TRUE	FALSE	-0.487218	0.0199738	-0.253056	0.220075	NA	NA	NA	NA	NA	NA	NA	NA	NA	NA
MIA	16.3343	15.0312	2pl	37.1396	4.37892	-2.66052	4.37892	-5.93111	0.912883	5.5085e-09	Up	FALSE	NA	FALSE	FALSE	TRUE	FALSE	-2.94539	0.00819337	-2.38274	0.0186839	0.812098	0.60607	0.301816	0.0307048	0.0163892	0.988486	0.990863	0.991332	0.980626	1.00661
MKI67	5.28485	8.09347	2pl	40.8169	13.9693	-2.59636	13.9693	-0.301493	0.071471	0.000592871	Down	FALSE	NA	FALSE	FALSE	TRUE	FALSE	-0.361693	0.00454107	-0.192939	0.124563	0.99931	0.88781	0.874143	0.832266	0.811412	1.00249	0.98992	0.932265	0.894074	0.827441
MLLT11	10.7108	-21.1827	2pl	20.1987	1.64678	1.85964	1.64678	0.438427	0.0686293	1.05349e-08	n.s.	FALSE	NA	FALSE	FALSE	FALSE	FALSE	0.205238	0.114505	0.00907567	0.944087	1.04186	1.06545	1.123	1.30835	1.35513	0.991518	0.983467	0.973529	0.966653	0.972963
MLLT3	1.06455	-2.99193	2pl	23.0021	7.08977	1.9257	7.08977	0.29471	0.09406	0.0221378	Down	FALSE	NA	FALSE	FALSE	FALSE	FALSE	0.111083	0.561099	-0.178526	0.35038	1.06869	0.951742	1.0937	1.15057	1.22664	0.997	0.991287	1.00587	1.03454	1.03122
MMD	16.4789	-0.0126955	2pl	25.7363	0.484965	10.3974	0.484965	0.248613	0.069687	0.00605261	n.s.	FALSE	NA	FALSE	FALSE	FALSE	FALSE	0.13224	0.562053	-0.20005	0.381007	0.997833	0.993167	1.09492	1.1922	1.18806	0.975705	0.969601	0.933019	0.914735	0.906814
MMP14	3.81532	-1.4623	2pl	17.1846	5.54465	3.17979	5.54465	0.406611	0.106388	0.00254295	Up	FALSE	NA	TRUE	TRUE	FALSE	FALSE	-0.463847	0.126903	-0.0784782	0.793309	1.03912	1.01484	1.01155	1.1931	1.32557	0.992211	0.994231	0.985711	0.987395	1.01255
MMP17	20.6811	19.7849	2pl	30.2495	6.62865	-2.90055	6.62865	-1.15845	0.302302	0.00245585	n.s.	FALSE	NA	FALSE	FALSE	FALSE	FALSE	NA	NA	NA	NA	1.12714	0.829425	0.758221	0.4743	0.447992	0.960669	0.963072	0.895216	0.828632	0.819505
MN1	-19.8865	-23.5954	3pl	12.7915	3.80027	2.09827	3.80027	0.421858	0.139436	0.0293077	Up	FALSE	Dominant	TRUE	FALSE	TRUE	FALSE	1.52234	2.45996e-09	0.574927	0.0261458	0.822852	0.856386	1.0888	1.14722	1.33965	0.991966	0.994174	0.966922	0.944624	0.903388
MOB3B	25.7432	16.2653	2pl	16.929	3.46844	-2.03931	3.46844	-0.395992	0.108229	0.00454086	n.s.	FALSE	NA	FALSE	FALSE	FALSE	FALSE	-0.122589	0.632241	0.213275	0.397752	1.02131	0.976518	0.912895	0.806613	0.759967	0.981821	0.984372	0.963925	0.933748	0.905623
MOCS1	15.5023	18.1801	2pl	50.5863	5.81778	-2.15691	5.81778	-0.288566	0.0801452	0.00549152	n.s.	FALSE	NA	FALSE	FALSE	TRUE	FALSE	-1.09826	0.00320423	-0.528683	0.144476	0.91225	0.905444	0.860262	0.816394	0.818715	0.989817	0.986766	0.951653	0.913544	0.889889
MOXD1	20.0743	7.5171	2pl	19.8769	2.86267	-1.78539	2.86267	-1.56305	0.163765	3.23879e-19	Up	FALSE	NA	FALSE	FALSE	FALSE	FALSE	-0.967499	0.113925	-0.312765	0.595795	0.980465	0.872606	0.71839	0.442878	0.338435	0.995253	0.97791	0.923138	0.881794	0.836914
MPP1	18.0297	17.7987	2pl	32.085	7.51707	-1.74096	7.51707	-0.394774	0.0923682	0.000478615	Down	FALSE	NA	FALSE	FALSE	FALSE	FALSE	-0.624721	0.0362863	-0.247343	0.397132	0.952374	0.900468	0.87598	0.777836	0.760608	0.975708	0.961863	0.903728	0.810013	0.779541
MPP5	5.47165	3.53552	2pl	12.4719	4.69372	-0.558891	4.69372	-0.370762	0.088742	0.00069377	Down	FALSE	NA	FALSE	FALSE	FALSE	FALSE	0.142433	0.460521	-0.0191861	0.92063	0.89499	0.876441	0.861693	0.916774	0.773374	0.99045	0.976398	0.943927	0.912402	0.887266
MPPED2	27.9386	19.8518	2pl	28.4132	2.61704	-4.39506	2.61704	-2.12338	0.403856	5.82939e-06	n.s.	FALSE	NA	FALSE	FALSE	FALSE	FALSE	-1.44231	0.0856351	-1.21083	0.142613	1.12835	0.825523	0.53284	0.180062	0.229509	0.987092	0.955972	0.912949	0.87781	0.856282
MRAS	28.006	28.3662	2pl	56.7421	17.3243	1.65911	17.3243	0.605109	0.211179	0.0437959	Up	FALSE	NA	FALSE	FALSE	FALSE	FALSE	-0.172812	0.623946	-0.0592914	0.864386	1.3788	1.26297	1.34901	1.48625	1.52109	0.990749	0.999962	1.02197	1.01657	1.0287
MREG	28.5304	16.4209	3pl	12.8268	2.55768	-2.0911	2.55768	-0.417173	0.122784	0.0102694	n.s.	FALSE	NA	FALSE	FALSE	FALSE	FALSE	-0.175673	0.799601	-0.870106	0.220765	1.06934	1.14684	0.973504	0.868505	0.748891	1.00613	0.989345	0.979572	0.968904	0.919167
MRO	-24.2285	-24.0041	2pl	30.1451	9.19839	-2.50007	9.19839	-1.07484	0.304074	0.00671795	Down	FALSE	NA	FALSE	FALSE	FALSE	FALSE	NA	NA	NA	NA	0.958556	0.617754	0.691023	0.33536	0.474725	0.979278	0.907311	0.790081	0.712917	0.633054
MSI1	9.14558	-2.62293	2pl	25.6473	3.34478	-2.44111	3.34478	-0.523646	0.0891791	2.27739e-07	Down	FALSE	NA	FALSE	FALSE	TRUE	TRUE	-0.585785	0.000113035	-0.471079	0.0016601	0.963241	0.965063	0.832495	0.720328	0.695612	0.989531	0.97355	0.898417	0.829583	0.793147
MSMO1	14.0161	11.4781	2pl	17.1532	4.35356	1.29167	4.35356	0.222871	0.0570104	0.00185722	n.s.	FALSE	NA	FALSE	FALSE	TRUE	TRUE	0.346126	0.00481202	0.88441	2.5672e-13	1.01052	1.05719	1.08471	1.11976	1.16705	0.998496	0.978739	1.00556	1.03372	1.01829
MSRB2	5.93399	2.41641	2pl	15.126	3.89118	1.16241	3.89118	0.446395	0.118841	0.00322771	n.s.	FALSE	NA	FALSE	FALSE	FALSE	FALSE	-0.0226704	0.903326	0.0671003	0.71646	1.00379	1.11816	1.14742	1.21529	1.36263	0.986373	0.973462	0.970216	0.951061	0.924447
MSRB3	23.9009	18.5954	2pl	17.6891	3.78826	-2.04458	3.78826	-0.59542	0.100738	1.84952e-07	Up	FALSE	NA	FALSE	FALSE	TRUE	FALSE	-0.653271	0.0169011	-0.377568	0.160547	1.02505	0.87801	0.923019	0.730344	0.661852	0.990832	0.962802	0.924365	0.881638	0.871987
MSX1	9.15733	-58.5729	2pl	14.1384	0.791097	1.75075	0.791097	1.82658	0.107153	7.63155e-62	n.s.	TRUE	Dominant	TRUE	TRUE	TRUE	TRUE	1.18154	5.4388e-31	0.725917	5.7734e-13	1.02016	1.24248	1.69515	2.74683	3.54695	1.00053	1.01588	1.10219	1.17534	1.24317
MSX2	-25.1536	-35.0373	2pl	16.246	4.2026	2.56601	4.2026	1.75729	0.279241	1.89718e-08	Up	FALSE	Dominant	TRUE	TRUE	TRUE	FALSE	1.04693	0.0237226	0.0230985	0.960158	1.16533	1.02821	1.46236	2.4789	3.38061	0.988891	0.985259	0.955429	0.954322	0.987255
MTA3	26.5956	22.4882	2pl	16.5427	10.3793	1.67109	10.3793	0.214299	0.0709995	0.0298356	Down	FALSE	NA	FALSE	FALSE	FALSE	FALSE	0.0460789	0.836773	0.0264947	0.905074	1.00411	0.986203	1.06412	1.09238	1.16014	1.00526	0.994862	0.980885	0.970698	0.927671
MTMR7	0.397714	-11.3371	2pl	9.99351	2.0169	-2.87261	2.0169	-0.885408	0.268002	0.0136277	Up	FALSE	NA	FALSE	FALSE	FALSE	FALSE	NA	NA	NA	NA	1.04051	0.982879	1.05617	0.711889	0.541334	0.985658	0.988442	1.00312	1.02182	1.03962
MVD	46.3382	45.8615	2pl	20.2048	8.01381	1.0035	8.01381	0.228465	0.0782316	0.0386781	n.s.	FALSE	NA	FALSE	FALSE	FALSE	TRUE	0.515557	0.186888	1.04333	0.00582215	1.05771	1.08831	1.0509	1.10887	1.17159	0.967153	0.975954	0.935337	0.874687	0.860125
MXRA7	41.4266	28.6066	2pl	15.3103	4.81826	-5.3463	4.81826	-0.29118	0.086497	0.0112994	Up	FALSE	NA	FALSE	FALSE	FALSE	FALSE	-0.494369	0.16176	-0.0495578	0.885956	0.95484	0.971978	0.981967	0.834363	0.817233	0.984234	0.977997	0.916524	0.849562	0.811036
MYBL2	25.9582	24.1324	2pl	24.3416	7.74266	-1.49691	7.74266	-0.219845	0.0721741	0.0277195	Down	FALSE	NA	FALSE	FALSE	FALSE	FALSE	-0.310436	0.132816	0.174907	0.388511	0.957215	0.982565	0.920376	0.895743	0.858658	0.986687	0.984291	0.952692	0.913924	0.897427
MYCN	-28.3762	-35.3794	2pl	19.6109	7.14525	-2.11057	7.14525	-0.339521	0.0753775	0.000188513	Down	FALSE	NA	FALSE	TRUE	FALSE	FALSE	-0.0960459	0.832613	-0.341754	0.445713	0.962813	1.08355	0.931167	0.840917	0.790303	0.983865	0.976488	0.935358	0.899579	0.865408
MYL12A	12.155	8.99778	2pl	17.7305	7.78427	1.60622	7.78427	0.355416	0.0951982	0.00349096	Up	FALSE	NA	FALSE	FALSE	TRUE	FALSE	0.592283	0.00524183	0.342528	0.103611	0.997761	1.02233	1.1628	1.20529	1.27935	0.996277	0.998672	1.02917	1.01001	1.04102
MYLK	-34.3782	-35.8837	3pl	16.6691	8.25462	-1.36339	8.25462	-0.341082	0.118683	0.042851	Up	FALSE	NA	FALSE	FALSE	TRUE	FALSE	-1.11728	0.00120902	0.26928	0.413445	1.19138	1.09954	0.986278	1.05707	0.789449	0.988789	0.99984	0.998335	1.00398	0.986268
MYO18A	19.7081	20.7538	2pl	63.2947	6.00203	-4.15598	6.00203	-0.355401	0.0895061	0.00149562	Up	FALSE	NA	FALSE	FALSE	FALSE	FALSE	-0.396828	0.13418	0.131019	0.613346	0.908591	0.842909	0.816728	0.757855	0.781652	0.981356	0.981574	0.94442	0.898162	0.886919
MYO5C	41.6266	34.9896	2pl	11.1483	3.44045	-2.18686	3.44045	-1.11967	0.210899	4.5083e-06	Up	FALSE	NA	FALSE	FALSE	FALSE	FALSE	-0.575782	0.319263	-0.166786	0.769763	1.00006	0.922697	0.881702	0.667685	0.460199	0.996905	0.977436	0.980211	0.972527	0.895998
MYO6	-27.3004	-35.6337	2pl	13.7102	2.87962	-1.37338	2.87962	-0.295378	0.0688153	0.000447032	Up	FALSE	NA	FALSE	FALSE	FALSE	FALSE	-0.444027	0.135901	-0.130616	0.657446	1.04906	0.944037	0.944195	0.872389	0.814859	0.999785	0.997678	1.01147	1.03102	1.01486
MYOF	-21.3833	-33.1602	2pl	22.4708	5.47283	2.92879	5.47283	0.834477	0.109877	3.36361e-12	Up	FALSE	NA	FALSE	FALSE	FALSE	FALSE	0.380142	0.33349	0.351997	0.369542	0.948548	0.998955	1.26756	1.52101	1.78321	0.997793	0.995484	1.00792	1.02449	1.03085
MYORG	-17.1092	-14.7589	2pl	52.3428	4.74666	-2.93922	4.74666	-1.00613	0.187893	3.57474e-06	Up	FALSE	NA	FALSE	FALSE	TRUE	FALSE	-1.96827	0.0190548	-0.323608	0.680376	0.829027	0.756949	0.562303	0.431325	0.497879	0.975579	0.969979	0.945954	0.919967	0.924976
MYOZ3	21.8533	5.94316	2pl	20.1747	6.1647	4.05948	6.1647	0.689997	0.149058	0.000110013	n.s.	FALSE	NA	FALSE	FALSE	FALSE	FALSE	0.392042	0.316538	0.541793	0.163768	1.05334	0.915822	1.11107	1.48899	1.61328	0.9893	0.996236	0.98131	0.972418	0.953988
N4BP3	26.4109	20.0899	2pl	16.7634	11.5015	-2.10768	11.5015	-1.23577	0.203681	7.35084e-08	n.s.	FALSE	NA	FALSE	FALSE	FALSE	FALSE	-1.53556	0.123131	-0.0643255	0.945948	1.03888	1.08226	0.713062	0.605595	0.424614	0.985934	0.97274	0.904449	0.836126	0.758475
NAA10	43.9352	40.8839	2pl	9.68006	3.92045	0.821649	3.92045	0.231518	0.0781912	0.0347434	Up	FALSE	NA	TRUE	FALSE	FALSE	FALSE	0.0577184	0.822375	0.181044	0.478256	1.0336	1.06293	1.06416	1.06775	1.17407	0.989762	0.993638	1.00329	0.965249	0.955978
NAA35	58.6572	57.7475	2pl	15.701	8.12397	0.547773	8.12397	0.260055	0.0859764	0.0293501	n.s.	FALSE	NA	FALSE	FALSE	FALSE	FALSE	0.0492207	0.748357	-0.0125676	0.934263	1.10426	1.08022	1.08833	1.06208	1.19752	0.988757	0.972558	0.945222	0.919305	0.89451
NAB2	16.8179	16.2094	2pl	28.4742	4.34753	1.31913	4.34753	0.310297	0.0863821	0.00561664	Up	FALSE	NA	FALSE	FALSE	TRUE	FALSE	0.615661	0.00016432	0.18253	0.261948	1.06445	1.14893	1.08831	1.23061	1.23996	0.991741	0.997609	0.977483	0.990542	1.00604
NANOS1	46.1995	41.285	2pl	3.93745	2.30482	-2.66126	2.30482	-0.635838	0.203723	0.0229188	Up	FALSE	NA	FALSE	FALSE	FALSE	FALSE	0.657349	0.242423	-0.11769	0.833582	0.963959	1.0122	0.789775	0.845733	0.643567	0.996345	0.989847	0.971154	0.944009	0.884153
NAT8L	-4.33385	-13.7937	2pl	6.61108	0.845037	-2.71205	0.845037	-0.74328	0.201069	0.00398525	Up	FALSE	NA	FALSE	FALSE	FALSE	FALSE	-0.642466	0.363049	-1.13105	0.117832	1.06268	1.13603	0.985048	0.916009	0.59738	0.977093	0.995065	1.00219	0.970903	0.98536
NBEA	30.943	23.9151	2pl	26.8991	1.03383	13.364	1.03383	0.309214	0.0928163	0.0125736	n.s.	FALSE	NA	FALSE	FALSE	FALSE	FALSE	0.298823	0.151832	0.343105	0.0986301	0.977919	0.918346	1.12951	1.14153	1.23903	1.00744	0.998727	1.00133	1.00415	0.973561
NBEAL2	31.9313	29.013	2pl	19.3621	4.69068	-1.38704	4.69068	-0.718692	0.113689	1.60193e-08	n.s.	FALSE	NA	FALSE	FALSE	FALSE	FALSE	-0.369963	0.691483	-0.216925	0.809705	0.937176	0.903859	0.80783	0.709473	0.607648	0.974591	0.982033	0.967944	0.925309	0.948759
NBPF1	12.5709	9.03919	2pl	8.72781	3.25129	-0.938903	3.25129	-0.269916	0.0680455	0.00151317	Down	FALSE	NA	FALSE	FALSE	FALSE	FALSE	NA	NA	NA	NA	0.953728	0.917832	0.931774	0.907365	0.829368	0.985196	0.987423	0.959972	0.941499	0.926493
NCALD	35.885	31.5751	2pl	8.70281	1.73935	-1.44032	1.73935	-0.329769	0.114004	0.0410859	Down	FALSE	NA	FALSE	FALSE	FALSE	FALSE	-0.481753	0.12035	-0.0320395	0.91634	0.926299	0.932639	0.995468	0.8666	0.795664	0.993543	0.999012	0.991731	0.972597	0.966877
NCAM1	-6.09849	-4.53448	3pl	575.188	1082.65	-1.30645	1082.65	-0.98318	0.113092	5.68589e-16	Down	FALSE	NA	FALSE	FALSE	TRUE	FALSE	-0.970824	0.000173565	0.0466332	0.851428	0.8642	0.727673	0.6301	0.518165	0.505863	0.988501	0.971847	0.93016	0.884047	0.84275
NCAM2	34.7414	26.4861	2pl	7.10504	1.38118	-2.60373	1.38118	-1.83933	0.319583	4.32628e-07	n.s.	FALSE	NA	FALSE	FALSE	FALSE	FALSE	-1.50756	0.151369	-0.0127479	0.989422	1.05508	0.914728	0.909278	0.703023	0.279451	1.00087	0.945136	0.89102	0.807765	0.738281
NCKIPSD	46.7054	44.0153	2pl	13.3883	7.35904	-0.643925	7.35904	-0.26581	0.0852337	0.0230659	Up	FALSE	NA	FALSE	FALSE	FALSE	FALSE	-0.480983	0.14716	-0.294271	0.374088	0.908814	0.913741	0.985873	0.904508	0.831732	0.974317	0.980321	0.961105	0.920624	0.928781
NDRG4	6.85021	-1.0323	2pl	26.7613	3.32504	-2.24016	3.32504	-0.995159	0.194932	1.2483e-05	n.s.	FALSE	NA	FALSE	FALSE	TRUE	FALSE	-1.08676	0.00116686	-0.411088	0.202934	0.893166	1.01789	0.70258	0.565292	0.50168	0.977363	0.961005	0.891705	0.819311	0.761271
NDUFA7	32.1115	32.4935	2pl	24.5864	9.32478	0.720406	9.32478	0.394128	0.11138	0.00663095	n.s.	FALSE	NA	FALSE	FALSE	FALSE	FALSE	0.0460168	0.83931	-0.15272	0.498341	1.13027	1.23987	1.1394	1.20754	1.31415	0.979942	0.990871	0.973108	0.942774	0.956127
NDUFA8	39.9264	39.054	2pl	15.4132	3.44432	0.995565	3.44432	0.329967	0.0962687	0.00949253	n.s.	FALSE	NA	FALSE	FALSE	FALSE	FALSE	-0.0261641	0.870637	0.106397	0.503057	1.01794	1.16831	1.09554	1.17544	1.25698	0.998002	0.99278	0.953499	0.934806	0.901827
NDUFB5	20.139	20.86	2pl	26.6779	7.78232	0.85693	7.78232	0.311951	0.0959092	0.0157693	n.s.	FALSE	NA	FALSE	FALSE	FALSE	FALSE	0.182511	0.496756	0.250819	0.349979	1.09455	1.14064	1.11443	1.16648	1.24139	0.983552	0.984919	0.987578	0.971416	0.973908
NECAB3	31.4417	28.0854	2pl	6.8607	3.22089	0.872785	3.22089	0.489475	0.146637	0.0123255	n.s.	FALSE	NA	FALSE	FALSE	FALSE	FALSE	0.469607	0.43406	-0.761269	0.215853	1.12985	1.0309	1.02827	1.11751	1.40393	0.994931	1.00226	0.994017	0.984333	0.988053
NECTIN3	27.2377	27.2485	2pl	32.7946	12.4157	-0.751167	12.4157	-0.355919	0.104189	0.0098021	n.s.	FALSE	NA	FALSE	FALSE	FALSE	FALSE	-0.0122521	0.937007	0.0341191	0.82381	0.87977	0.846995	0.920135	0.837734	0.781372	0.988973	0.971254	0.960661	0.952995	0.918128
NEDD4L	35.5603	32.5912	2pl	54.763	4.57434	-30.8378	4.57434	-0.312219	0.109432	0.0451025	Up	FALSE	NA	FALSE	FALSE	TRUE	FALSE	-0.580313	0.00376312	-0.386945	0.0505095	1.01818	0.841488	0.823137	0.757575	0.805402	0.996928	0.971355	0.929732	0.912424	0.886904
NEMP2	35.2672	34.8303	2pl	14.1914	7.40806	0.742199	7.40806	0.686248	0.175315	0.00182954	n.s.	FALSE	NA	FALSE	FALSE	FALSE	FALSE	0.233182	0.778458	-0.0549387	0.947897	1.14337	1.29639	1.30758	1.23823	1.60909	0.977705	0.970398	0.967838	0.985708	0.975825
NEUROG1	31.0106	30.0737	2pl	54.7476	7.21922	-5.45858	7.21922	-1.93615	0.684426	0.0474192	n.s.	FALSE	NA	FALSE	FALSE	FALSE	FALSE	NA	NA	NA	NA	0.797642	0.538458	0.248273	0.209202	0.261314	0.994775	0.986072	0.961289	0.931493	0.906834
NFKB1	32.6588	25.3414	2pl	14.3644	4.01327	-1.57276	4.01327	-0.22728	0.0806264	0.0484963	Up	FALSE	NA	FALSE	FALSE	FALSE	FALSE	0.25571	0.198324	0.186882	0.347015	0.986561	0.997249	0.941478	0.901512	0.854244	1.00536	1.01065	1.03102	1.03882	1.05654
NFYA	35.0411	28.886	2pl	11.6507	3.27733	1.26116	3.27733	0.190149	0.0628093	0.0292319	n.s.	FALSE	NA	FALSE	FALSE	FALSE	FALSE	0.260907	0.300788	0.0699825	0.780956	1.01612	0.983831	1.07323	1.06816	1.14088	0.991375	0.994572	0.962297	0.922605	0.900979
NGF	-13.1478	-17.2481	2pl	31.5036	4.52702	3.11237	4.52702	0.871807	0.180663	4.51091e-05	n.s.	FALSE	NA	FALSE	FALSE	TRUE	TRUE	1.22082	0.00238932	1.21641	0.00253632	1.14935	1.23682	1.50767	1.91743	1.82995	0.98711	0.982675	0.973789	0.95944	0.954215
NHSL2	44.7912	38.4725	2pl	9.6032	3.95341	1.38749	3.95341	0.353757	0.118327	0.0322904	n.s.	FALSE	NA	FALSE	FALSE	FALSE	FALSE	0.399308	0.159404	0.495655	0.08103	1.01611	0.995504	1.07708	1.14071	1.27788	1.00628	1.01814	1.00881	1.02793	0.992717
NID1	1.12953	-29.6105	2pl	22.4942	1.60339	-1.75728	1.60339	-1.10771	0.0734699	2.17364e-48	n.s.	FALSE	NA	FALSE	FALSE	TRUE	TRUE	-1.22817	3.24123e-09	-0.954005	2.72802e-06	0.946973	0.880586	0.766465	0.54985	0.464032	0.993387	0.956505	0.894077	0.832531	0.71053
NID2	14.6237	16.2159	2pl	34.6377	8.13318	-2.06003	8.13318	-0.372724	0.0895001	0.000733893	Down	FALSE	NA	FALSE	FALSE	FALSE	FALSE	0.167171	0.421767	-0.02762	0.894161	0.971036	0.918428	0.847883	0.820584	0.772323	0.979707	0.956241	0.909485	0.882291	0.869874
NINJ1	23.6244	15.9848	2pl	13.1466	2.72453	-1.60659	2.72453	-0.735399	0.170705	0.000421675	Up	FALSE	NA	FALSE	FALSE	FALSE	FALSE	-0.349452	0.645171	0.806749	0.262692	1.09123	0.925732	0.868879	0.750547	0.600652	0.985693	0.976757	0.944813	0.914669	0.884539
NIPA1	21.461	20.8723	2pl	30.0489	8.54862	-1.24997	8.54862	-0.431597	0.143576	0.0308102	n.s.	FALSE	NA	FALSE	FALSE	FALSE	FALSE	0.0910556	0.849946	-0.105487	0.827368	0.882995	0.911458	0.818259	0.750639	0.741441	0.968517	0.997989	1.03231	1.02022	1.07724
NKAIN4	16.5673	15.3825	2pl	24.997	7.98222	-1.80244	7.98222	-1.35883	0.471499	0.0421723	Up	FALSE	NA	FALSE	FALSE	FALSE	FALSE	0.307448	0.746161	-2.21092	0.0339263	1.02562	0.943613	0.70385	0.586048	0.3899	0.963371	0.97371	0.935772	0.873628	0.866264
NKD2	2.99765	-5.28071	2pl	21.2822	6.48844	1.96356	6.48844	0.945276	0.185539	1.31084e-05	Down	FALSE	NA	FALSE	FALSE	FALSE	TRUE	0.732618	0.0901846	1.0873	0.00932293	NA	NA	NA	NA	NA	NA	NA	NA	NA	NA
NLGN3	-0.897872	-7.01724	2pl	42.323	5.0109	-4.85757	5.0109	-1.63283	0.202751	1.0553e-13	Up	FALSE	NA	FALSE	FALSE	FALSE	FALSE	-1.79226	0.0359284	-1.12075	0.173122	1.00452	0.787843	0.448729	0.403846	0.322456	0.992746	0.982639	0.935077	0.887072	0.831502
NLGN4X	19.7686	12.9354	2pl	11.3975	3.13932	-1.10029	3.13932	-0.482025	0.108874	0.00025645	n.s.	FALSE	NA	FALSE	FALSE	FALSE	FALSE	-0.0997888	0.646706	-0.0254306	0.906694	0.973032	0.950404	0.884595	0.851043	0.715972	0.975514	0.98204	1.01194	0.972506	0.984589
NLRP2	-12.1478	-18.0709	2pl	27.0054	1.74314	-7.11723	1.74314	-0.289691	0.083001	0.00779559	n.s.	FALSE	NA	FALSE	FALSE	FALSE	FALSE	-0.0812261	0.770269	-0.280972	0.310934	NA	NA	NA	NA	NA	NA	NA	NA	NA	NA
NOS1	15.389	17.1141	2pl	44.7128	8.01303	3.10355	8.01303	0.823556	0.212325	0.00206514	Down	FALSE	NA	FALSE	FALSE	FALSE	TRUE	0.520283	0.0414086	1.59561	2.00152e-10	1.20413	1.33978	1.57921	2.10135	1.76976	1.01402	1.01215	0.999456	0.988312	0.911418
NPAS2	27.4212	28.0902	2pl	23.2253	12.2538	-1.07005	12.2538	-1.00225	0.354477	0.0475943	Up	FALSE	NA	FALSE	FALSE	FALSE	FALSE	-0.390786	0.788006	2.09058	0.15451	1.0085	0.618019	0.893023	0.67508	0.49922	0.994726	0.974722	0.919453	0.868954	0.826413
NPDC1	26.3093	16.1973	3pl	9.54496	2.50596	-1.4076	2.50596	-0.660374	0.19845	0.0127165	Up	FALSE	NA	FALSE	FALSE	FALSE	FALSE	-1.46092	0.232568	-1.81694	0.136069	1.13682	1.27924	0.920489	0.852747	0.632714	0.957856	0.976649	0.959599	0.900493	0.897242
NPR1	22.427	19.4407	2pl	24.7938	8.03161	1.95507	8.03161	1.1832	0.359618	0.0141547	Up	FALSE	NA	FALSE	FALSE	FALSE	FALSE	NA	NA	NA	NA	1.19228	1.05533	1.94361	2.21507	2.2708	0.994718	0.992938	0.976195	0.976871	0.978344
NQO1	-3.32033	-31.7291	2pl	10.2361	1.13423	1.42302	1.13423	0.762877	0.0730537	5.41367e-23	n.s.	FALSE	NA	FALSE	FALSE	TRUE	FALSE	0.742513	2.3139e-05	0.332942	0.0570742	0.988478	1.11829	1.17379	1.41105	1.69687	0.97199	0.959548	0.913156	0.867352	0.855845
NR1H3	34.4508	34.2082	2pl	31.8122	11.1119	1.31929	11.1119	0.537834	0.137662	0.00186858	n.s.	FALSE	NA	FALSE	FALSE	FALSE	FALSE	-0.191153	0.756376	0.393999	0.510048	1.15089	1.10258	1.20271	1.29425	1.45179	0.979267	0.986126	0.961837	0.926226	0.926844
NR2F6	14.5216	-10.2036	2pl	16.2183	1.44693	1.76852	1.44693	0.466053	0.0708468	3.36682e-09	Up	FALSE	NA	FALSE	FALSE	FALSE	FALSE	-0.10533	0.565684	0.179115	0.320813	1.00277	1.09251	1.09995	1.30651	1.38133	0.974943	0.988154	0.978446	0.939913	0.966163
NR3C1	31.0907	30.7677	2pl	21.6374	8.50795	1.14787	8.50795	0.430031	0.139105	0.0248509	Up	FALSE	NA	FALSE	FALSE	FALSE	FALSE	0.211744	0.214831	-0.151776	0.376416	1.09529	1.05699	1.18872	1.16495	1.34726	0.969239	0.963708	0.945221	0.921132	0.927146
NR6A1	8.65197	10.1059	3pl	965.855	3567.28	-0.878473	3567.28	-0.570977	0.0715872	1.91924e-13	Down	FALSE	NA	FALSE	FALSE	TRUE	TRUE	-0.572983	2.48489e-05	-0.508211	0.000150864	0.926957	0.851742	0.782439	0.719141	0.673161	0.989382	0.981787	0.945176	0.911604	0.890229
NRXN1	20.7466	20.4795	2pl	53.6266	3.77332	-7.85391	3.77332	-0.525761	0.157761	0.0125352	n.s.	FALSE	NA	FALSE	FALSE	TRUE	FALSE	-1.20102	0.000435663	-0.185946	0.573898	0.996158	0.815487	0.759617	0.648764	0.694593	0.990434	0.986903	0.989952	0.991799	0.980754
NRXN2	16.4052	9.5695	2pl	30.5316	5.13419	-4.94999	5.13419	-1.28374	0.220117	2.81995e-07	Up	FALSE	NA	FALSE	FALSE	TRUE	FALSE	-0.814919	0.00967566	-0.602652	0.0520845	0.970701	0.952676	0.618202	0.345709	0.410729	0.981116	0.986329	0.971442	0.935049	0.947558
NSG1	34.5615	32.5619	2pl	30.3679	6.7112	1.6503	6.7112	0.501545	0.15643	0.01816	Down	FALSE	NA	FALSE	FALSE	FALSE	FALSE	0.674886	0.0968221	0.357856	0.383327	1.16924	1.0797	1.21835	1.3585	1.41573	0.998311	1.00456	1.02611	1.05284	1.04707
NTN1	12.8358	3.72841	2pl	18.0137	10.6643	-1.97582	10.6643	-0.550357	0.0854321	7.6391e-09	Up	FALSE	NA	FALSE	FALSE	FALSE	FALSE	-0.255637	0.346619	0.274147	0.303761	0.949126	1.03328	0.792924	0.711487	0.682851	0.985382	0.97487	0.941716	0.912425	0.897242
NUAK1	9.05251	8.95054	2pl	26.6294	5.04194	-1.58374	5.04194	-1.3828	0.130721	1.44615e-23	Up	FALSE	NA	FALSE	FALSE	TRUE	FALSE	-0.624757	0.00837031	-0.317294	0.173365	0.956891	0.747509	0.698167	0.490263	0.383474	0.991735	0.975959	0.917716	0.883905	0.814811
NUDT11	41.1971	36.0539	2pl	23.1994	3.93464	-1.56574	3.93464	-0.221622	0.0624268	0.00638154	Down	FALSE	NA	FALSE	FALSE	FALSE	FALSE	-0.145515	0.458305	-0.150978	0.438202	0.955598	0.974691	0.937111	0.878657	0.857601	1.00298	1.00213	0.995522	1.00019	0.953547
NUDT22	22.2972	24.762	2pl	41.6539	8.98365	1.68448	8.98365	0.339832	0.111372	0.0273952	Up	FALSE	NA	FALSE	FALSE	FALSE	FALSE	0.0800618	0.712234	0.472524	0.0263313	1.08618	1.18793	1.16917	1.29341	1.26561	0.98047	0.987433	0.975946	0.928858	0.955162
NUP210	-6.33088	-20.1866	3pl	41.1859	15.9696	-0.984162	15.9696	-0.886711	0.0924559	2.15587e-19	Down	FALSE	NA	FALSE	FALSE	FALSE	FALSE	-0.718601	0.0754839	-0.0455379	0.907637	0.984441	0.927277	0.749437	0.656224	0.540846	0.991174	0.989209	0.961189	0.926923	0.866578
NXF1	34.8719	35.5681	2pl	43.6741	7.66168	-2.07127	7.66168	-0.227361	0.0768478	0.0349757	n.s.	FALSE	NA	FALSE	FALSE	FALSE	FALSE	-0.172282	0.337964	-0.0857371	0.629527	0.925572	0.960413	0.87182	0.886112	0.854196	0.987602	0.9935	0.987443	0.964129	0.990308
OAF	26.3331	11.4706	2pl	12.3895	2.11791	-1.6191	2.11791	-0.372237	0.0741649	1.8427e-05	n.s.	FALSE	NA	FALSE	FALSE	TRUE	FALSE	-0.352724	0.019149	-0.104428	0.481536	1.00304	0.998442	0.913639	0.858356	0.772584	0.998129	0.980649	0.917542	0.863128	0.785574
ODC1	42.7266	20.6042	3pl	8.31604	0.482979	-6.76239	0.482979	-0.191478	0.0661173	0.0407454	n.s.	FALSE	NA	FALSE	FALSE	FALSE	FALSE	0.137476	0.528728	0.173959	0.42011	1.0641	1.08649	1.05112	0.954234	0.875708	0.988931	0.981139	0.963215	0.948963	0.930187
OGFRL1	17.8141	-0.201364	2pl	20.2196	2.47518	1.73228	2.47518	0.472445	0.0826009	5.21682e-07	n.s.	FALSE	NA	FALSE	FALSE	TRUE	FALSE	0.627218	0.0211626	0.252943	0.360308	1.04198	1.05869	1.15617	1.30226	1.38746	1.00529	1.04039	1.0918	1.14074	1.19779
OLFM2	5.62115	-6.66221	2pl	16.5759	3.52306	1.83503	3.52306	0.534907	0.0933979	5.0093e-07	Up	FALSE	NA	FALSE	FALSE	FALSE	FALSE	0.712339	0.242672	1.14203	0.0586018	0.982265	1.06926	1.13459	1.30581	1.44885	0.984915	0.996756	0.968989	0.949355	0.95985
OLFML3	12.6285	-8.16503	2pl	8.34045	1.08446	1.24957	1.08446	0.446116	0.0838291	4.24697e-06	Up	FALSE	NA	FALSE	FALSE	FALSE	FALSE	0.162715	0.602225	0.145552	0.639884	0.961756	1.06392	1.09888	1.15475	1.36237	0.995369	0.995229	1.01354	1.00385	0.998698
OPRD1	13.9138	-6.7571	2pl	28.9938	2.01429	-4.24632	2.01429	-2.72962	0.316118	9.16863e-16	n.s.	FALSE	NA	FALSE	FALSE	TRUE	TRUE	-1.95166	5.10352e-08	-2.28273	3.85404e-10	1.04077	0.938074	0.492437	0.190693	0.150766	0.988393	0.981813	0.94231	0.892308	0.86956
ORAI1	26.9788	8.11999	2pl	6.80883	1.34818	1.85123	1.34818	0.335245	0.106354	0.0210427	Up	FALSE	NA	FALSE	FALSE	FALSE	FALSE	NA	NA	NA	NA	NA	NA	NA	NA	NA	NA	NA	NA	NA	NA
ORAI3	4.81031	2.57281	2pl	17.0014	6.39579	1.08754	6.39579	0.437545	0.137942	0.019961	Up	FALSE	NA	FALSE	FALSE	FALSE	FALSE	-0.120243	0.712683	0.653904	0.0391937	1.06393	1.02811	1.09579	1.16922	1.3543	0.984419	0.993013	0.996636	0.985646	1.02785
OSBP2	17.1433	19.3202	2pl	29.6392	10.4405	-2.10599	10.4405	-0.776129	0.243652	0.0193043	n.s.	FALSE	NA	FALSE	FALSE	FALSE	FALSE	NA	NA	NA	NA	1.05235	0.787663	0.746958	0.701097	0.583931	0.985452	0.984898	0.964099	0.936713	0.919209
OSBPL10	12.5172	11.6553	2pl	41.0387	4.75339	-2.86555	4.75339	-1.27584	0.162814	5.55281e-13	Up	FALSE	NA	FALSE	FALSE	TRUE	FALSE	-1.27981	4.6887e-06	0.244614	0.356552	0.908226	0.753305	0.51468	0.317574	0.412984	0.992189	0.977749	0.94094	0.921867	0.912715
OSBPL1A	33.53	28.72	2pl	24.8405	4.18713	-3.47531	4.18713	-0.207845	0.070974	0.0379573	Down	FALSE	NA	FALSE	FALSE	TRUE	FALSE	-0.731376	3.07123e-07	-0.32026	0.0224597	1.01457	0.980046	0.935388	0.871704	0.86583	0.995337	0.989819	0.983476	0.960903	0.919414
OSR1	0.630397	-2.13176	2pl	17.6315	4.98574	-0.997144	4.98574	-1.69031	0.250916	1.28028e-09	n.s.	FALSE	NA	FALSE	TRUE	FALSE	FALSE	NA	NA	NA	NA	0.846479	0.728917	0.609834	0.546635	0.309861	0.993327	0.982308	0.96455	0.942956	0.91853
OXLD1	49.9331	48.8808	2pl	16.9753	6.10345	0.871446	6.10345	0.328665	0.110514	0.0336101	Up	FALSE	NA	FALSE	FALSE	FALSE	FALSE	-0.232933	0.345097	-0.38651	0.115862	1.06215	1.11464	1.08898	1.14869	1.25585	0.966174	0.972444	0.939837	0.884251	0.886282
PABPC1	-47.4004	-48.5687	2pl	18.5892	6.16326	-1.30372	6.16326	-0.161055	0.0541344	0.0335803	Down	FALSE	NA	FALSE	FALSE	FALSE	FALSE	0.246485	0.12152	0.0159321	0.919193	0.992843	0.95298	1.01719	0.919361	0.894371	0.995664	1.00421	1.00299	0.993653	0.976413
PABPC4	32.3977	30.2294	2pl	27.739	9.39803	-1.05547	9.39803	-0.190381	0.0669369	0.0458775	Down	FALSE	NA	FALSE	FALSE	TRUE	FALSE	0.302072	0.0253672	-0.0369288	0.783339	0.934272	0.952529	0.956156	0.89312	0.876374	0.975211	0.960512	0.890061	0.835064	0.807555
PAK1	29.9154	19.4013	2pl	20.9905	7.66808	8.96114	7.66808	0.227814	0.0738414	0.0251992	n.s.	FALSE	NA	FALSE	FALSE	FALSE	FALSE	-0.203799	0.270438	0.185243	0.310137	1.05558	0.932694	1.02177	1.16424	1.17106	1.00099	0.993597	0.984335	0.973314	0.977215
PALM	11.3771	5.87747	2pl	14.5858	4.73832	1.20484	4.73832	0.333475	0.102402	0.0155854	Up	FALSE	NA	FALSE	FALSE	FALSE	TRUE	0.285866	0.233227	0.631767	0.00752881	1.02437	1.04718	1.0892	1.15698	1.26005	0.976829	0.987555	1.00162	0.95507	0.974086
PAM16	-9.694	-17.1085	2pl	10.8398	3.41552	1.03321	3.41552	0.448857	0.145681	0.0254714	n.s.	FALSE	Recessive	TRUE	FALSE	FALSE	FALSE	-0.268493	0.503682	-0.0284005	0.94297	NA	NA	NA	NA	NA	NA	NA	NA	NA	NA
PARM1	-4.26947	-7.3733	2pl	23.1869	5.03015	2.4678	5.03015	1.14249	0.261662	0.000334678	n.s.	FALSE	NA	FALSE	FALSE	FALSE	FALSE	1.59502	0.0429701	-0.772952	0.376717	1.00566	1.21863	1.14933	1.86523	2.20761	0.996124	0.995867	1.01642	1.0398	1.03286
PARP4	-2.18328	-7.70043	3pl	353.726	1112.15	-0.693524	1112.15	-0.476275	0.070989	1.51619e-09	Up	FALSE	NA	FALSE	FALSE	FALSE	FALSE	-0.358785	0.495253	-0.35406	0.495295	0.967628	0.892648	0.872064	0.782523	0.718831	1.00029	0.992121	0.982259	0.977572	0.959459
PATZ1	19.6059	9.08949	2pl	9.03988	2.69011	-1.11524	2.69011	-0.221381	0.0655904	0.0109688	n.s.	FALSE	NA	FALSE	FALSE	TRUE	FALSE	-0.29284	0.0232111	-0.0618456	0.626935	0.956027	1.0092	0.950093	0.934821	0.857744	1.00148	0.993586	0.953953	0.928981	0.892479
PAX3	13.1805	2.71921	2pl	27.7343	2.01602	5.22576	2.01602	0.971254	0.182063	3.96761e-06	Down	FALSE	Dominant	TRUE	FALSE	TRUE	FALSE	0.531698	0.0011369	0.0433727	0.792495	1.01888	1.15362	1.42442	1.82142	1.96054	0.996838	0.988781	0.974328	0.943324	0.881682
PCBD1	45.7989	27.4533	2pl	13.8986	2.73603	-2.73046	2.73603	-0.63915	0.143237	0.000223476	Up	FALSE	NA	FALSE	FALSE	FALSE	FALSE	0.0521246	0.922323	1.1049	0.0374719	1.02138	1.0418	0.916908	0.724191	0.642091	1.002	0.998287	0.976686	0.972176	0.944871
PCBP4	22.8123	19.7543	2pl	27.9179	7.85058	-2.05893	7.85058	-0.453429	0.0909599	2.15595e-05	n.s.	FALSE	NA	FALSE	FALSE	FALSE	FALSE	-0.372658	0.0659613	-0.0757007	0.704248	0.949617	0.977863	0.807302	0.796061	0.730305	0.973182	0.985595	0.978252	0.942844	0.959633
PCDH1	9.59386	10.6658	2pl	42.0454	10.5531	-1.97427	10.5531	-1.69853	0.347714	3.47281e-05	Up	FALSE	NA	FALSE	FALSE	TRUE	TRUE	-1.99649	2.89274e-06	-1.50985	0.000219571	0.825546	0.680875	0.53728	0.322871	0.3081	0.964592	0.931941	0.840716	0.786461	0.765356
PCDH18	-3.86674	-32.3778	2pl	18.2161	1.44901	1.74797	1.44901	0.54097	0.0608039	1.0097e-16	n.s.	FALSE	NA	FALSE	FALSE	TRUE	FALSE	0.974177	1.62615e-07	0.0879125	0.633949	1.00299	1.06859	1.17235	1.35025	1.45495	1.01031	0.993841	1.01266	1.05176	1.02679
PCDH7	4.01691	5.67566	2pl	33.2934	14.8191	1.57734	14.8191	0.812234	0.201495	0.00121231	n.s.	FALSE	NA	FALSE	FALSE	TRUE	FALSE	1.0078	3.43691e-05	0.264444	0.279737	1.10888	1.20652	1.45375	1.39354	1.75593	0.980314	0.994247	1.03235	1.00845	1.0926
PCDHGA10	45.3769	36.4663	2pl	13.6812	3.13295	1.76539	3.13295	0.33265	0.101525	0.0147547	n.s.	FALSE	NA	FALSE	FALSE	FALSE	FALSE	0.325411	0.0600239	-0.117371	0.495326	0.992463	1.00661	1.07653	1.1691	1.25932	0.991955	0.978594	0.943044	0.927251	0.913115
PCK2	47.8652	39.5326	2pl	21.8813	4.46854	6.90834	4.46854	0.435399	0.139951	0.0235432	Up	FALSE	NA	FALSE	FALSE	FALSE	FALSE	-0.249357	0.597912	0.197704	0.668289	NA	NA	NA	NA	NA	NA	NA	NA	NA	NA
PCNT	24.3456	26.4036	2pl	56.5686	8.74766	-2.24806	8.74766	-0.277516	0.0815448	0.0101605	Down	FALSE	NA	FALSE	FALSE	FALSE	FALSE	-0.000208981	0.999028	0.0056294	0.973581	0.906472	0.892278	0.87632	0.778473	0.82501	0.950058	0.938826	0.900276	0.847914	0.851935
PCSK9	-44.5477	-61.9193	2pl	11.7878	1.78021	1.87671	1.78021	1.60871	0.128828	4.69063e-33	Up	FALSE	NA	FALSE	FALSE	TRUE	FALSE	1.27645	0.00109725	0.720391	0.0638945	1.00355	1.06932	1.35255	2.15302	3.04979	0.990468	0.986065	0.981592	0.963398	0.946857
PCYT1B	-6.6836	-6.12647	2pl	47.0986	4.81584	-2.53947	4.81584	-1.1906	0.244722	3.76615e-05	n.s.	FALSE	NA	FALSE	FALSE	TRUE	FALSE	-2.32155	0.00782661	-0.207735	0.791459	0.792163	0.808064	0.530248	0.460558	0.438121	0.999856	0.975847	1.0065	0.979962	0.980995
PDCD4	-1.7438	-8.70745	2pl	24.4369	4.81037	1.78482	4.81037	0.804275	0.0928107	7.07988e-16	Up	FALSE	NA	FALSE	FALSE	TRUE	FALSE	0.675934	0.00702478	0.114767	0.650225	1.0819	1.12501	1.39005	1.57002	1.74627	1.01171	1.00677	1.0227	1.04647	1.05073
PDE5A	26.7469	23.0469	2pl	33.9474	7.01536	7.99546	7.01536	0.33695	0.0816821	0.000852723	Down	FALSE	NA	FALSE	FALSE	TRUE	FALSE	0.428342	0.0154099	0.397295	0.0233604	1.1217	1.02465	1.24374	1.28788	1.26308	1.00567	0.99215	1.00766	1.00033	0.943008
PDE8A	34.2946	31.5458	2pl	23.0902	9.17622	1.53463	9.17622	0.523196	0.150727	0.00825471	Down	FALSE	NA	FALSE	FALSE	TRUE	FALSE	0.842458	0.0109162	0.333582	0.320235	1.14023	1.12752	1.10158	1.34447	1.43714	0.971916	0.988214	1.01941	1.01965	1.08907
PDGFC	27.4804	24.599	2pl	22.2936	4.27051	-1.20662	4.27051	-0.556393	0.115975	5.0973e-05	Up	FALSE	NA	FALSE	FALSE	FALSE	FALSE	-0.432068	0.204078	-0.709574	0.0372366	0.927922	0.851006	0.88517	0.737419	0.68	1.00636	1.00074	0.999823	1.00228	1.02468
PDGFD	10.2971	8.4345	2pl	18.5113	4.34608	-1.78771	4.34608	-1.06795	0.274689	0.00199892	Up	FALSE	NA	FALSE	FALSE	FALSE	FALSE	0.014197	0.991832	0.600259	0.658262	1.04814	0.90269	0.762297	0.623938	0.476997	1.00096	0.987864	0.988552	0.990407	0.998426
PDGFRA	12.1298	14.7708	2pl	24.2968	6.44994	-1.22078	6.44994	-0.469361	0.104385	0.000194339	n.s.	FALSE	NA	FALSE	FALSE	FALSE	FALSE	-0.0999951	0.533311	-0.36979	0.0202084	0.984589	0.893025	0.861951	0.806473	0.722284	1.00323	1.00081	0.997658	0.99964	1.00314
PDGFRB	38.3839	36.2068	2pl	12.8818	4.02154	1.13723	4.02154	0.297013	0.0715855	0.00078	n.s.	FALSE	NA	FALSE	FALSE	TRUE	TRUE	0.574984	0.000306938	0.62456	7.70016e-05	1.00019	1.04704	1.08889	1.11536	1.2286	1.00721	1.01046	0.979294	0.965615	0.905032
PDGFRL	-1.57375	-5.73276	2pl	6.52371	2.01542	-1.40495	2.01542	-1.45297	0.501473	0.0406044	Up	FALSE	NA	FALSE	FALSE	FALSE	FALSE	NA	NA	NA	NA	1.21736	0.936853	0.782779	0.754103	0.365269	0.985082	0.980057	0.986061	0.99085	1.00018
PDHA1	38.262	26.2974	2pl	25.3456	4.06918	-14.0611	4.06918	-0.379928	0.0779164	3.59527e-05	n.s.	TRUE	NA	FALSE	FALSE	FALSE	FALSE	-0.134261	0.539779	-0.261848	0.231246	0.956816	1.03885	0.898305	0.806607	0.768476	1.00159	0.985407	0.990292	0.978175	0.967514
PDK1	36.1451	36.3737	2pl	24.3868	9.87116	-1.57875	9.87116	-0.321569	0.1135	0.0468948	Up	FALSE	NA	FALSE	FALSE	TRUE	FALSE	-0.69986	0.00947935	-0.411379	0.120558	1.00017	0.904976	0.909563	0.843751	0.800199	0.969128	0.941818	0.870651	0.793275	0.7735
PDLIM1	15.4156	16.9201	2pl	25.4484	7.12421	-1.48214	7.12421	-0.836856	0.164143	1.29036e-05	Up	FALSE	NA	FALSE	FALSE	TRUE	FALSE	-0.828899	0.00426624	0.00436344	0.987708	0.950785	0.853818	0.751162	0.690268	0.559863	0.982392	0.979657	0.953396	0.928876	0.925234
PDLIM7	-0.672247	-10.9443	2pl	16.8652	4.09081	2.4687	4.09081	0.331039	0.0916477	0.00529848	Up	FALSE	NA	FALSE	FALSE	FALSE	FALSE	0.147433	0.591164	0.32204	0.233802	1.0278	1.02617	1.03625	1.17777	1.25792	0.975501	0.992472	0.962074	0.945555	0.985215
PDPN	15.7125	9.16991	2pl	16.6778	3.63952	-1.26332	3.63952	-1.08158	0.21896	2.68461e-05	Up	FALSE	NA	FALSE	FALSE	FALSE	FALSE	-0.558666	0.468153	-0.0678042	0.928334	0.915844	0.842438	0.85053	0.61043	0.472511	0.977062	0.972065	0.942967	0.89541	0.912766
PDZD4	12.6832	3.229	2pl	25.8557	3.6816	2.49521	3.6816	0.446499	0.0628123	1.082e-10	Down	FALSE	NA	FALSE	FALSE	FALSE	FALSE	0.55363	0.204388	0.593624	0.171119	0.992591	1.10253	1.15819	1.36169	1.36273	0.984278	0.998527	1.0042	0.964163	0.97555
PDZRN3	35.4874	25.6876	2pl	7.25403	1.88271	-1.50254	1.88271	-0.442942	0.103129	0.000444358	n.s.	FALSE	NA	FALSE	FALSE	FALSE	FALSE	-0.107065	0.691622	-0.0953647	0.723148	1.02239	1.01305	0.919357	0.898267	0.735633	0.985453	0.993282	0.940202	0.91234	0.808145
PEG3	10.4354	13.1075	2pl	48.001	12.3371	-2.17396	12.3371	-0.70834	0.0959096	1.54555e-11	n.s.	FALSE	NA	FALSE	FALSE	FALSE	FALSE	0.244604	0.231801	0.481431	0.0169834	0.898055	0.762264	0.745167	0.618412	0.612024	0.985908	0.995174	0.994578	0.984977	1.01469
PELI1	17.1332	9.81645	2pl	26.1628	4.40711	2.0962	4.40711	0.358532	0.0757383	6.83325e-05	n.s.	FALSE	NA	FALSE	FALSE	TRUE	FALSE	0.576689	0.00460058	0.0691605	0.733258	1.05596	1.05543	1.14759	1.28465	1.28212	0.992648	0.990684	0.990239	0.988695	0.964511
PFDN2	19.7856	22.2254	2pl	27.4531	15.4923	0.919806	15.4923	0.349371	0.0999456	0.00767295	Up	FALSE	NA	FALSE	FALSE	FALSE	FALSE	0.279537	0.155863	0.0762068	0.697784	1.05609	1.24946	1.19845	1.20396	1.27401	0.99411	0.999248	1.00931	0.99846	1.00384
PGM1	-7.01084	-5.2836	2pl	52.3507	9.38614	-2.15282	9.38614	-0.211544	0.0728028	0.0399963	Up	TRUE	NA	FALSE	FALSE	FALSE	FALSE	-0.403421	0.230862	-0.238451	0.475269	0.924927	0.908388	0.876407	0.884671	0.863613	0.98908	0.974098	0.938803	0.911331	0.873273
PHACTR3	-5.1303	-25.4401	2pl	20.3249	3.49238	1.85514	3.49238	0.733161	0.127414	4.34089e-07	n.s.	FALSE	NA	FALSE	FALSE	FALSE	FALSE	0.511512	0.0637414	0.224868	0.41187	1.07957	1.03357	1.31467	1.51824	1.66228	0.982382	0.971023	0.951334	0.922116	0.906569
PHF19	23.4028	23.6866	2pl	34.0327	6.44901	-2.58871	6.44901	-0.386572	0.117184	0.0137721	Up	FALSE	NA	FALSE	FALSE	FALSE	FALSE	-0.170884	0.444692	-0.0538911	0.807366	0.934502	0.939135	0.860457	0.72183	0.764945	0.986967	0.97922	0.93805	0.895395	0.872547
PHLDA1	22.8673	0.967898	2pl	23.1496	7.02233	-6.20359	7.02233	-1.03149	0.105573	4.12728e-20	Up	FALSE	NA	FALSE	FALSE	TRUE	TRUE	-0.678977	2.58086e-05	-0.838876	1.67318e-07	0.97775	1.00757	0.775145	0.584536	0.489204	0.998676	0.987033	0.950368	0.921346	0.893613
PI15	-16.9937	-38.2363	2pl	12.5271	1.739	1.62917	1.739	0.779132	0.111954	2.91783e-10	Down	FALSE	NA	FALSE	FALSE	TRUE	FALSE	0.947548	2.00355e-07	0.101223	0.582146	1.03006	1.05666	1.17325	1.40345	1.7161	0.992442	0.991258	1.03812	1.06753	1.04741
PI4KA	13.2296	14.3296	2pl	75.0885	19.5972	-1.39738	19.5972	-0.229918	0.0798684	0.0423492	n.s.	FALSE	NA	FALSE	FALSE	FALSE	FALSE	0.203045	0.53842	-0.0990502	0.765512	0.871128	0.868089	0.89563	0.848871	0.852684	0.979275	0.989734	0.96606	0.936115	0.948881
PID1	1.92271	-14.0346	2pl	27.432	1.73402	4.89636	1.73402	0.459338	0.100026	0.00012922	Up	FALSE	NA	FALSE	FALSE	FALSE	FALSE	0.361713	0.065841	0.0360733	0.85473	0.997244	1.01331	1.20716	1.35313	1.37491	1.02067	1.02858	1.03089	1.02714	0.978774
PIEZO2	22.5801	9.85183	2pl	27.8254	0.956251	12.5529	0.956251	0.590043	0.095227	3.42471e-08	Up	FALSE	NA	FALSE	FALSE	TRUE	FALSE	0.695353	0.00371499	0.522804	0.0292135	1.00876	0.889336	1.27442	1.3629	1.50529	1.00708	1.01453	1.03873	1.06134	1.06968
PIN4	39.4476	41.2795	2pl	20.8777	9.6538	0.960217	9.6538	0.407885	0.143178	0.0454858	n.s.	FALSE	NA	FALSE	FALSE	FALSE	FALSE	-0.108669	0.587269	-0.0114806	0.953792	1.03028	1.26974	1.19737	1.23519	1.32674	0.996216	0.995787	0.992978	0.99663	0.958312
PIP4K2A	38.8164	39.4018	2pl	25.2634	14.249	-1.277	14.249	-0.502741	0.142515	0.0068653	Up	FALSE	NA	FALSE	FALSE	FALSE	FALSE	-0.24871	0.248406	-0.208061	0.331188	0.982089	0.826801	0.914933	0.779406	0.705764	0.984979	0.968531	0.951295	0.916776	0.901404
PIR	33.1324	10.7175	2pl	4.59075	0.678836	1.51254	0.678836	0.392958	0.0809659	3.97468e-05	n.s.	FALSE	NA	FALSE	FALSE	FALSE	FALSE	-0.154586	0.554465	-0.297873	0.254884	1.03257	1.00075	1.0634	1.06351	1.31308	1.00107	0.98652	0.981703	0.98329	0.958313
PKDCC	49.5134	49.1817	2pl	24.0279	11.0551	1.38033	11.0551	0.282721	0.0969215	0.0389571	Up	FALSE	Recessive	TRUE	FALSE	FALSE	FALSE	0.717974	0.350019	0.40044	0.597603	1.04002	1.0713	1.11696	1.15644	1.21649	1.00669	1.0163	1.01021	1.01472	0.977545
PKIA	19.2115	15.3439	2pl	8.79595	2.47412	-1.33491	2.47412	-0.399277	0.106844	0.00345335	Down	FALSE	NA	FALSE	FALSE	FALSE	FALSE	-0.0571575	0.803187	-0.155775	0.49671	1.04285	0.988937	0.89258	0.893037	0.758238	1.0019	0.998018	1.00764	1.01352	1.0043
PKN1	10.0565	-0.472788	2pl	26.292	3.56129	-2.8431	3.56129	-0.452222	0.0714338	1.51825e-08	n.s.	FALSE	NA	FALSE	FALSE	FALSE	FALSE	-0.287701	0.662005	0.241011	0.70688	0.990738	0.959263	0.848213	0.752861	0.730916	0.982524	0.991832	0.982335	0.945048	0.973699
PKNOX1	10.5242	2.22303	2pl	5.95243	1.44655	2.16373	1.44655	0.51548	0.120067	0.000446183	Down	FALSE	NA	FALSE	FALSE	TRUE	FALSE	0.553067	0.0137272	-0.185773	0.413961	0.899188	1.06073	1.00196	1.26595	1.42947	0.982087	0.971962	0.930407	0.869312	0.865629
PKNOX2	16.051	14.3501	2pl	28.001	5.07747	-1.72536	5.07747	-0.553297	0.110174	1.82489e-05	Up	FALSE	NA	FALSE	FALSE	TRUE	FALSE	-1.18812	1.79295e-08	-0.245354	0.228822	0.938312	0.869265	0.835288	0.698788	0.681461	0.971475	0.951884	0.900251	0.857289	0.795779
PLEKHA3	35.36	35.2859	2pl	19.0374	5.8523	-0.660242	5.8523	-1.3712	0.240843	5.94606e-07	Up	FALSE	NA	FALSE	FALSE	FALSE	FALSE	-0.191087	0.336618	-0.18397	0.350984	0.741621	0.662978	0.667757	0.695506	0.386571	0.988724	0.956368	0.98875	0.981	0.996276
PLEKHA4	17.4726	11.6526	2pl	11.5626	3.53968	1.15461	3.53968	0.502899	0.100393	1.92713e-05	Up	FALSE	NA	FALSE	FALSE	FALSE	FALSE	0.34847	0.197177	-0.0294764	0.913465	1.04853	1.05896	1.12057	1.19805	1.41706	0.990385	0.988627	0.978466	0.947968	0.950935
PLEKHA6	-4.40568	-17.2426	2pl	11.0227	3.32029	6.5413	3.32029	0.881331	0.285265	0.0249853	Up	FALSE	NA	FALSE	FALSE	FALSE	FALSE	0.621832	0.577911	0.360376	0.745005	1.07672	0.81592	0.996473	1.93979	1.84207	0.995577	0.990282	0.968444	0.955386	0.925598
PLEKHA7	17.6922	13.8721	2pl	41.1171	5.95197	-6.55315	5.95197	-1.48573	0.364506	0.00103131	Up	FALSE	NA	FALSE	FALSE	FALSE	FALSE	NA	NA	NA	NA	0.870569	0.903621	0.415334	0.470017	0.357068	0.986927	0.975743	0.921817	0.885766	0.85035
PLEKHB1	-26.0224	-38.412	2pl	38.3134	1.91494	-2.79946	1.91494	-5.57183	0.913142	5.95022e-08	Up	FALSE	NA	FALSE	FALSE	FALSE	FALSE	NA	NA	NA	NA	0.79818	0.765094	0.259299	0.0129713	0.0210238	0.961235	0.922068	0.751468	0.618205	0.583837
PLEKHG3	25.4262	22.6973	2pl	16.8061	6.31416	-1.74427	6.31416	-0.318204	0.0886543	0.00566295	n.s.	FALSE	NA	FALSE	FALSE	TRUE	FALSE	-0.499936	0.00425246	0.0624628	0.71513	0.999258	0.950179	0.932915	0.852581	0.802068	0.989672	0.984024	0.914672	0.86062	0.77525
PLEKHH1	44.1755	41.9494	2pl	35.8256	5.05398	-3.68011	5.05398	-0.647883	0.160175	0.00115527	Down	FALSE	NA	FALSE	FALSE	FALSE	FALSE	-0.873881	0.35952	0.193619	0.833439	0.943784	0.92987	0.732094	0.688989	0.638216	0.986934	0.975574	0.944692	0.911364	0.886448
PLEKHH3	27.9821	28.7627	2pl	46.0977	18.7467	1.2097	18.7467	0.284511	0.0987328	0.0421762	Up	FALSE	NA	FALSE	FALSE	FALSE	FALSE	0.290028	0.250125	0.221268	0.374497	1.09623	1.13251	1.12836	1.16568	1.218	0.990303	0.992077	0.998934	0.970624	0.986513
PLGRKT	8.56212	4.70119	2pl	14.0184	2.29957	1.0074	2.29957	0.532542	0.110673	4.79441e-05	n.s.	FALSE	NA	FALSE	FALSE	FALSE	FALSE	0.723684	0.156688	-0.274607	0.607922	1.02372	1.16207	1.1898	1.23821	1.44648	0.988047	0.988578	1.00049	0.986222	1.00053
PLK2	-7.75007	-11.4058	2pl	20.4162	4.74886	1.9758	4.74886	0.643545	0.123456	7.27251e-06	Down	FALSE	NA	FALSE	FALSE	TRUE	FALSE	0.850851	3.07796e-06	0.195161	0.283381	0.979485	1.13895	1.18979	1.43277	1.56216	1.00229	1.00304	1.01021	1.0265	1.02677
PLOD3	21.9086	4.24224	2pl	31.2262	2.65359	-4.4872	2.65359	-0.670167	0.0856805	6.05339e-13	Up	FALSE	Recessive	TRUE	FALSE	TRUE	FALSE	-0.99426	2.78032e-05	-0.301766	0.190588	0.939394	0.965807	0.726489	0.615283	0.628434	0.985711	0.996396	0.985838	0.961317	0.964946
PLP1	9.12772	-2.38645	2pl	37.674	3.1342	-4.27688	3.1342	-3.26003	0.585941	1.19088e-06	Down	FALSE	NA	FALSE	FALSE	FALSE	FALSE	NA	NA	NA	NA	0.964963	0.835013	0.2518	0.0903642	0.104384	0.944665	0.872956	0.67798	0.591085	0.574061
PLPP3	17.463	17.013	2pl	22.9619	5.12084	-1.30385	5.12084	-0.666274	0.131449	1.47681e-05	Down	FALSE	NA	FALSE	FALSE	TRUE	TRUE	-0.705992	5.18714e-06	-0.980437	1.53074e-10	0.951523	0.884844	0.816265	0.724929	0.630132	0.981054	0.940429	0.865708	0.803289	0.728313
PLPPR2	-9.54722	-20.8622	2pl	11.1229	2.25355	2.27474	2.25355	0.559875	0.131479	0.000507326	Up	FALSE	NA	FALSE	FALSE	FALSE	FALSE	0.171425	0.783799	-0.136795	0.82684	0.923373	1.01699	1.0678	1.23614	1.47414	0.979105	0.993545	0.976501	0.951554	0.963848
PLPPR3	20.6627	21.182	2pl	38.1099	11.0055	2.48653	11.0055	0.809168	0.131291	4.18039e-08	Up	FALSE	NA	FALSE	FALSE	FALSE	FALSE	NA	NA	NA	NA	1.14543	1.33331	1.63762	1.5047	1.7522	0.970616	0.987195	0.991345	0.949732	0.984031
PLS1	25.5329	20.7361	2pl	10.9671	3.09313	-1.56651	3.09313	-0.556126	0.168465	0.013739	n.s.	FALSE	NA	FALSE	FALSE	FALSE	FALSE	-1.25658	0.0805475	0.109075	0.872458	1.01935	0.993808	0.868841	0.800413	0.680126	0.990901	0.9932	1.00331	0.989387	0.999487
PLSCR1	-11.6367	-10.0698	2pl	62.9372	9.78326	5.22236	9.78326	0.295028	0.102175	0.0415575	n.s.	FALSE	NA	FALSE	FALSE	FALSE	FALSE	0.258729	0.145988	-0.104599	0.55473	1.04907	1.14173	1.14055	1.23443	1.22691	1.02756	1.02429	1.04884	1.0895	1.07366
PLTP	33.9301	25.4896	2pl	15.7067	3.5435	2.12293	3.5435	0.227088	0.0732616	0.0243578	n.s.	FALSE	NA	FALSE	FALSE	FALSE	FALSE	0.125878	0.67821	-0.145286	0.636078	0.979941	0.989783	1.05563	1.12319	1.17047	0.985896	0.983059	0.959579	0.913884	0.915617
PLXDC2	23.4008	3.88992	2pl	25.8696	0.421264	12.1474	0.421264	0.611817	0.110485	1.36354e-06	n.s.	FALSE	NA	FALSE	FALSE	FALSE	FALSE	0.323042	0.0743957	0.110557	0.54134	0.99285	0.98678	1.2417	1.42911	1.52818	1.00189	1.00926	1.04595	1.07628	1.07726
PLXNA4	22.4714	19.7638	2pl	28.4033	6.97545	2.75938	6.97545	0.315363	0.101369	0.0235432	n.s.	FALSE	NA	FALSE	FALSE	TRUE	FALSE	0.657904	0.000394957	0.2733	0.142839	0.994537	1.07405	1.07055	1.23113	1.24432	1.00759	1.00871	0.998218	1.0067	0.968355
PLXNC1	24.3571	19.3496	2pl	18.8505	7.7096	1.93483	7.7096	1.02876	0.27379	0.00321685	n.s.	FALSE	NA	FALSE	FALSE	TRUE	FALSE	2.22807	0.0228658	0.400102	0.696988	1.06587	0.910102	1.39214	1.71572	2.04026	1.00248	0.989737	1.02506	1.0472	1.00347
PM20D2	35.2886	27.107	2pl	8.88371	1.99261	-1.66078	1.99261	-0.258494	0.0797475	0.016309	n.s.	FALSE	NA	FALSE	FALSE	FALSE	FALSE	-0.0307403	0.924403	0.32615	0.308479	0.991377	0.967012	0.987957	0.916556	0.83596	0.984898	0.985304	0.979935	0.962604	0.95583
PMAIP1	15.3166	9.68237	2pl	21.0681	4.32376	1.91932	4.32376	0.452418	0.0918766	2.89725e-05	n.s.	FALSE	NA	FALSE	FALSE	FALSE	FALSE	0.223771	0.122959	-0.0956887	0.507917	1.00234	1.10998	1.19296	1.3489	1.36833	1.0107	0.993078	1.01665	1.0492	1.04114
PNMA1	27.3344	10.7579	2pl	25.6886	2.1963	-4.64274	2.1963	-0.612225	0.0782056	5.79419e-13	n.s.	FALSE	NA	FALSE	FALSE	FALSE	FALSE	-0.0987761	0.873861	-0.288299	0.639037	0.985073	0.998097	0.815559	0.712625	0.654187	0.965974	0.942974	0.828953	0.736208	0.66518
PNMA2	-8.49447	-16.4177	2pl	11.4052	2.7788	-1.75004	2.7788	-0.858707	0.21437	0.00132857	Down	FALSE	NA	FALSE	FALSE	FALSE	FALSE	-0.945187	0.219837	0.63372	0.382541	1.12474	1.039	0.859202	0.693566	0.551446	0.992568	0.984888	0.965213	0.935639	0.912215
PNMA8A	37.569	29.7987	2pl	11.6551	3.33103	-1.69256	3.33103	-0.468265	0.11585	0.00116534	Up	FALSE	NA	FALSE	FALSE	FALSE	FALSE	-0.220476	0.519724	-0.0725962	0.830618	0.972549	0.992846	0.938178	0.813958	0.722834	0.983889	0.993114	0.97483	0.942674	0.956358
PNPLA3	34.6436	19.6992	2pl	11.1854	2.25347	2.22303	2.25347	0.560404	0.1263	0.000246764	n.s.	FALSE	NA	FALSE	FALSE	FALSE	FALSE	0.291056	0.260714	0.602079	0.0189689	1.00916	0.963209	1.07592	1.30015	1.47468	0.985441	0.982696	0.939671	0.907281	0.873905
POLD4	25.9363	22.3235	2pl	16.6457	5.60663	1.2082	5.60663	1.15992	0.348404	0.0126592	Up	FALSE	NA	FALSE	FALSE	FALSE	FALSE	0.709567	0.404918	-0.0169476	0.984295	1.12642	1.47793	1.27049	1.81601	2.23445	0.982817	0.973488	0.945132	0.890765	0.872194
POLG	7.46529	6.0716	2pl	16.3025	8.76014	-0.851792	8.76014	-0.254139	0.0879908	0.0415502	n.s.	FALSE	NA	FALSE	FALSE	FALSE	FALSE	-0.1594	0.482399	-0.196914	0.383183	0.906347	0.955988	0.88151	0.88818	0.838487	0.992709	0.988101	0.97827	0.949732	0.933791
POU6F2	20.2498	15.7806	2pl	25.6251	1.77923	-8.92572	1.77923	-0.767332	0.212736	0.00538758	Down	FALSE	NA	FALSE	FALSE	TRUE	FALSE	-0.877647	0.000103124	0.0102744	0.96279	1.0406	1.00634	0.785463	0.640984	0.587503	0.997584	0.991959	0.987058	0.981397	0.94966
PPA2	27.4056	29.0549	2pl	39.8806	10.1984	1.63973	10.1984	0.191555	0.0660244	0.0402824	n.s.	FALSE	NA	FALSE	FALSE	FALSE	FALSE	0.272328	0.352987	-0.207517	0.481163	1.03241	1.09165	1.07335	1.1339	1.14199	1.00146	1.00191	1.00396	1.01532	0.997936
PPARD	25.6872	-0.195673	2pl	6.65013	0.77656	1.64342	0.77656	0.393506	0.0721201	2.14605e-06	n.s.	FALSE	NA	FALSE	FALSE	TRUE	FALSE	0.92046	0.0280024	0.58873	0.161142	1.00293	1.022	1.02021	1.11534	1.31358	0.995568	0.998273	0.992553	0.969894	0.974914
PPM1E	19.1658	12.6371	2pl	21.4743	3.30195	-1.62684	3.30195	-0.557174	0.106883	7.27251e-06	Down	FALSE	NA	FALSE	FALSE	FALSE	FALSE	-0.471072	0.254471	-0.378963	0.356198	0.975262	0.892282	0.891019	0.72953	0.679632	0.982362	0.962909	0.886466	0.839925	0.798476
PPP1R18	32.2625	24.7535	2pl	24.4912	3.75974	2.39994	3.75974	0.292625	0.069018	0.000543241	Up	FALSE	NA	FALSE	FALSE	FALSE	FALSE	0.0988163	0.461354	0.276304	0.0371031	NA	NA	NA	NA	NA	NA	NA	NA	NA	NA
PPP1R26	11.6745	4.43599	2pl	36.6198	6.58003	-7.28591	6.58003	-0.30307	0.0828719	0.00456538	n.s.	FALSE	NA	FALSE	FALSE	FALSE	FALSE	-0.45512	0.103243	0.249018	0.360725	0.963767	0.984474	0.82287	0.815884	0.810526	0.977209	0.982144	0.942423	0.882338	0.824297
PPT1	40.3267	34.1604	2pl	26.5515	1.67281	-10.7123	1.67281	-0.154038	0.050581	0.0277536	n.s.	FALSE	NA	FALSE	FALSE	FALSE	FALSE	-0.106872	0.592022	0.144475	0.464171	1.00501	1.00594	0.948559	0.92356	0.898731	0.978932	0.972857	0.933692	0.892418	0.887659
PRELP	-6.90969	-10.3393	3pl	73.9541	27.9409	-1.31908	27.9409	-2.47019	0.153846	5.78791e-55	Up	FALSE	NA	FALSE	FALSE	TRUE	FALSE	-3.19733	2.41822e-13	-0.839389	0.0220904	0.893839	0.715545	0.460337	0.267107	0.180467	0.994045	0.978736	0.925252	0.878837	0.814066
PRIMPOL	51.8284	52.0849	2pl	20.5987	9.02051	0.777612	9.02051	0.357588	0.121458	0.0362856	n.s.	FALSE	NA	FALSE	FALSE	FALSE	FALSE	-0.106984	0.760254	0.230994	0.504467	1.10258	1.10122	1.17828	1.1353	1.28128	0.987073	0.983598	1.00442	0.985692	0.987583
PRKAA2	25.1157	14.1697	3pl	32.5528	11.4879	-0.920444	11.4879	-0.454732	0.11416	0.001433	Down	FALSE	NA	FALSE	FALSE	FALSE	FALSE	-0.225555	0.377663	0.261259	0.300079	1.03054	1.01659	0.849351	0.850913	0.729645	0.981841	0.955325	0.897097	0.84116	0.789608
PRKCA	3.98284	6.64776	2pl	34.6921	7.219	-1.92785	7.219	-0.36759	0.105633	0.00805323	n.s.	FALSE	NA	FALSE	FALSE	FALSE	FALSE	-0.460959	0.306385	0.197547	0.65164	0.968375	0.902164	0.851351	0.814815	0.775076	0.987114	0.984524	0.961294	0.949997	0.91648
PRKCD	6.79779	5.95197	2pl	54.0548	5.16767	-5.07213	5.16767	-0.348246	0.103712	0.0116129	Up	FALSE	NA	FALSE	FALSE	FALSE	FALSE	0.0798283	0.840256	0.400583	0.308633	0.957493	0.887042	0.782064	0.74551	0.785538	0.966606	0.946258	0.885652	0.84539	0.796462
PRKCE	29.5935	17.9409	2pl	20.1121	5.42984	-2.56988	5.42984	-0.449	0.113298	0.00153173	n.s.	FALSE	NA	FALSE	FALSE	FALSE	FALSE	-0.319378	0.265312	0.377457	0.17459	0.964054	0.996854	0.900453	0.768402	0.73255	0.981105	0.965989	0.908157	0.871656	0.833002
PRKCH	6.69869	6.61277	2pl	82.917	85.1479	-0.320901	85.1479	-0.926392	0.313183	0.0350113	n.s.	FALSE	NA	FALSE	FALSE	FALSE	FALSE	0.444251	0.718435	0.756364	0.541164	0.551005	0.720296	0.709445	0.826223	0.526172	1.00406	1.00385	1.01187	1.02762	1.02353
PRKCI	7.97384	7.92689	2pl	38.0832	4.0693	-2.26871	4.0693	-0.366644	0.0729992	1.8248e-05	Down	FALSE	NA	FALSE	FALSE	FALSE	FALSE	-0.193086	0.423868	-0.283244	0.242075	0.962689	0.909492	0.856734	0.766823	0.775584	0.994539	0.989611	0.97257	0.984011	0.99138
PRKG2	5.38278	1.35562	2pl	27.2353	4.6749	1.77298	4.6749	0.505121	0.114217	0.000261781	Down	FALSE	NA	FALSE	FALSE	TRUE	FALSE	0.652313	0.0179928	0.373491	0.179626	1.05757	1.12009	1.21237	1.37649	1.41924	0.997781	0.998776	1.01011	1.0506	1.05821
PRLR	25.612	19.8611	2pl	25.8406	4.15978	2.12038	4.15978	1.01366	0.173597	2.72604e-07	n.s.	FALSE	NA	FALSE	FALSE	TRUE	FALSE	1.4968	0.0195045	0.475321	0.464831	1.11112	1.24668	1.53293	2.04595	2.01902	0.99617	0.994332	1.00294	1.00182	0.969717
PRNP	13.3817	13.5428	2pl	34.8057	3.40523	-3.21256	3.40523	-0.336507	0.0882724	0.00263407	Up	FALSE	NA	FALSE	FALSE	FALSE	FALSE	0.17174	0.540386	0.0631697	0.821773	1.03174	0.923184	0.861921	0.812398	0.791957	0.985411	0.976926	0.944538	0.917257	0.890899
PROM1	25.1248	16.1851	2pl	18.2312	4.58828	-2.38705	4.58828	-1.78257	0.287096	3.18266e-08	Up	FALSE	NA	FALSE	FALSE	TRUE	FALSE	-1.96497	0.00270393	0.346662	0.543962	0.934378	0.968009	0.696619	0.377684	0.290665	0.994785	0.986745	0.966537	0.945977	0.918516
PROSER1	42.7711	40.012	2pl	13.0928	4.2973	-0.720908	4.2973	-0.247252	0.058916	0.000645038	Down	FALSE	NA	FALSE	FALSE	FALSE	FALSE	0.0178337	0.940959	-0.141557	0.555328	0.951019	0.928569	0.940806	0.932418	0.842499	0.997937	0.987787	0.979983	0.972024	0.923335
PRPSAP1	-2.19091	-0.818103	2pl	36.2678	11.0205	-0.747676	11.0205	-0.245756	0.0727666	0.0108981	n.s.	FALSE	NA	FALSE	FALSE	TRUE	FALSE	-0.549461	0.0199638	-0.319668	0.17008	0.917009	0.893739	0.960652	0.89736	0.843374	1.00373	0.993979	0.929831	0.847208	0.773441
PRR36	34.3068	26.1163	2pl	15.1623	3.06736	-1.65525	3.06736	-1.28334	0.173875	1.58724e-11	Down	FALSE	NA	FALSE	FALSE	FALSE	FALSE	NA	NA	NA	NA	1.01172	0.956329	0.726876	0.576914	0.410842	0.990529	0.990818	0.969537	0.946262	0.957695
PRR5L	40.5357	37.5566	2pl	29.1775	6.11494	-7.33028	6.11494	-0.635694	0.194789	0.0152588	n.s.	FALSE	NA	FALSE	FALSE	TRUE	FALSE	-0.900657	0.00958293	-0.11218	0.73989	1.01551	1.0079	0.749036	0.752893	0.643631	0.997069	0.987083	0.943309	0.904269	0.867394
PRRT2	10.5358	10.1202	2pl	37.0563	12.1813	2.77323	12.1813	0.728228	0.222389	0.0148125	Down	FALSE	NA	FALSE	FALSE	FALSE	FALSE	0.660521	0.270939	0.40317	0.500634	1.12083	1.13029	1.31534	1.42164	1.6566	0.969916	0.986638	0.992678	0.955141	1.00559
PRRX2	-20.0758	-29.0116	2pl	24.9861	3.16016	2.9214	3.16016	2.04482	0.309028	2.70396e-09	Up	FALSE	NA	FALSE	FALSE	TRUE	FALSE	1.21165	4.62604e-08	0.567308	0.0116289	1.17067	1.14435	1.85473	2.58463	4.12621	0.993776	0.998359	0.983942	0.964835	0.960063
PSEN2	26.1628	12.3769	2pl	9.40775	1.28973	-1.48008	1.28973	-0.818913	0.177734	0.000120904	Up	FALSE	NA	FALSE	FALSE	FALSE	FALSE	-0.168349	0.743348	0.28229	0.578974	0.927974	1.04165	0.833801	0.756344	0.566869	0.988772	0.993078	0.977034	0.942424	0.947652
PTGES	30.7906	24.4093	2pl	20.0426	5.04453	1.69537	5.04453	0.790701	0.195758	0.00117729	n.s.	FALSE	NA	FALSE	FALSE	FALSE	FALSE	0.304582	0.530156	0.470335	0.326946	1.16296	1.07551	1.21228	1.54096	1.72991	0.994383	0.999265	0.979747	0.957842	0.945444
PTGIS	-28.2992	-29.4771	2pl	66.0681	9.56841	-10.6273	9.56841	-0.300207	0.101551	0.0351818	Up	FALSE	NA	FALSE	FALSE	FALSE	FALSE	-0.413616	0.369719	0.247021	0.583968	0.925211	0.792437	0.856638	0.810236	0.812136	0.988943	0.970885	0.885065	0.815955	0.762883
PTGS2	20.7882	17.7462	2pl	26.073	5.61388	2.1667	5.61388	0.828376	0.20841	0.00147286	Up	FALSE	NA	FALSE	FALSE	TRUE	TRUE	1.11798	3.63429e-09	0.652729	0.000612558	1.0153	1.1925	1.45747	1.75551	1.77569	1.00143	1.0025	1.00981	1.00901	0.989884
PTH1R	6.91906	3.00713	2pl	16.1391	4.12616	7.86975	4.12616	0.976927	0.189295	9.4884e-06	Up	FALSE	Dominant	TRUE	TRUE	FALSE	FALSE	-0.106265	0.847653	-0.0427965	0.9384	1.01293	0.891122	1.09167	1.6043	1.96827	0.982268	0.999862	0.978956	0.943545	0.950418
PTMS	23.5816	12.8858	2pl	10.5866	3.19229	4.77412	3.19229	0.286877	0.0801967	0.00590712	Up	FALSE	NA	FALSE	FALSE	FALSE	FALSE	-0.283086	0.272469	0.305608	0.225641	1.02008	1.04826	0.98509	1.1607	1.22	1.00199	1.01011	1.00302	0.99602	1.00329
PTP4A3	16.2934	-4.08441	2pl	11.7305	1.56723	1.39377	1.56723	1.03545	0.160722	7.6391e-09	Up	FALSE	NA	FALSE	FALSE	FALSE	FALSE	0.302474	0.393586	0.783776	0.0238192	NA	NA	NA	NA	NA	NA	NA	NA	NA	NA
PTPA	33.9646	23.2706	2pl	7.87606	1.49085	1.32349	1.49085	0.184866	0.0594189	0.0235432	Up	FALSE	NA	FALSE	FALSE	FALSE	FALSE	0.178838	0.476917	0.493778	0.0467778	0.989146	1.00733	1.0414	1.05248	1.13671	0.995163	0.985889	0.942465	0.905421	0.888472
PTPN12	10.6684	4.12939	2pl	16.8682	3.7425	1.65221	3.7425	0.222124	0.0687698	0.0168817	n.s.	FALSE	NA	FALSE	FALSE	FALSE	FALSE	0.242224	0.0880728	-0.00992033	0.944039	0.997594	1.0243	1.06049	1.10762	1.16645	0.98288	0.990937	0.991112	0.977035	0.993003
PTPN21	3.16402	-5.516	2pl	79.1061	3.83319	-15.0742	3.83319	-0.326747	0.10168	0.0177431	Up	FALSE	NA	FALSE	FALSE	FALSE	FALSE	NA	NA	NA	NA	0.869472	0.762344	0.824205	0.833004	0.797332	0.984311	0.986877	1.01076	0.987421	0.998785
PTPRF	5.11204	7.51498	3pl	683.55	207.659	-1.06805	207.659	-0.371294	0.0698078	4.30128e-06	n.s.	TRUE	Recessive	TRUE	FALSE	TRUE	FALSE	-0.738212	0.0183685	-0.424628	0.169145	0.939675	0.881091	0.826693	0.813415	0.773089	0.986226	0.974609	0.934461	0.896443	0.882116
PTPRJ	19.2073	14.5615	2pl	24.4987	4.71891	-3.90599	4.71891	-0.471109	0.142198	0.013274	Down	FALSE	NA	FALSE	FALSE	FALSE	FALSE	0.129982	0.815456	-0.276443	0.622749	1.11725	0.9758	0.879159	0.760579	0.72141	0.986854	0.979485	0.952214	0.914818	0.900981
PTPRU	45.5088	44.6675	2pl	21.8737	10.8484	1.16267	10.8484	0.499337	0.171292	0.0391342	Up	FALSE	NA	FALSE	FALSE	FALSE	FALSE	0.0556687	0.91483	-0.59702	0.250675	1.04103	1.25713	1.08953	1.32328	1.41356	0.984635	0.986368	0.967538	0.928946	0.92772
PWWP2B	27.8647	30.2482	2pl	33.662	9.42877	1.06703	9.42877	0.596471	0.186147	0.0182493	Up	FALSE	NA	FALSE	FALSE	FALSE	FALSE	0.63456	0.138002	0.675176	0.110676	1.16771	1.35135	1.24434	1.4039	1.51201	0.985049	1.01723	1.01392	1.00646	0.99138
PXDN	12.1424	9.08039	2pl	11.6668	6.18595	-0.860998	6.18595	-0.280028	0.0915208	0.0267701	Up	FALSE	NA	FALSE	FALSE	FALSE	FALSE	-0.0217877	0.881916	0.176229	0.22278	0.922464	0.940423	0.916837	0.901004	0.823575	0.994409	1.01692	1.00143	0.987086	0.957445
PYGL	10.7	12.0044	2pl	45.5313	5.6883	-2.53567	5.6883	-1.08307	0.239308	0.000173071	Up	FALSE	NA	FALSE	FALSE	FALSE	FALSE	NA	NA	NA	NA	0.859554	0.770408	0.607454	0.434328	0.472024	0.981148	0.97445	0.962082	0.957297	0.977026
QDPR	31.6163	25.6089	2pl	22.0521	4.51335	-1.82847	4.51335	-0.341021	0.086017	0.00152412	n.s.	FALSE	NA	FALSE	FALSE	TRUE	FALSE	-0.440392	0.0143351	-0.15287	0.387607	0.932231	0.945756	0.944545	0.800379	0.789482	0.988843	0.974779	0.95674	0.947726	0.940132
QRICH2	46.7194	39.0265	2pl	4.20135	1.24051	-2.4836	1.24051	-0.461082	0.15868	0.0399963	n.s.	FALSE	NA	FALSE	FALSE	FALSE	FALSE	0.108568	0.933831	0.139676	0.910527	0.962774	1.07466	0.928347	0.948051	0.726441	0.991851	0.983912	0.919226	0.839536	0.779925
RAB11FIP1	51.3209	43.6101	2pl	9.18894	2.75057	-10.3654	2.75057	-0.247302	0.0867448	0.0452372	n.s.	FALSE	NA	FALSE	FALSE	FALSE	FALSE	-0.379809	0.0504338	0.238493	0.208108	0.97425	0.945917	1.00478	0.888506	0.842471	0.996626	0.990671	0.961789	0.917136	0.870273
RAB11FIP4	26.9436	27.7654	2pl	39.9061	16.7687	-1.92622	16.7687	-0.481101	0.101295	6.35687e-05	n.s.	FALSE	NA	FALSE	FALSE	TRUE	FALSE	-0.740516	0.0229406	0.1164	0.711857	0.952586	0.818258	0.835428	0.729236	0.716431	0.993169	0.985178	0.938662	0.888902	0.850162
RAB11FIP5	20.071	22.1006	2pl	48.9078	12.0919	-1.86117	12.0919	-1.00718	0.240872	0.000686018	Up	FALSE	NA	FALSE	FALSE	FALSE	FALSE	-0.763836	0.185881	0.402036	0.465859	0.87277	0.639506	0.748109	0.490251	0.497517	0.982755	0.989613	0.986954	0.953987	0.962468
RAB15	26.7017	21.9143	2pl	10.5498	3.64973	-1.79845	3.64973	-0.255977	0.0903329	0.0468608	Up	FALSE	NA	FALSE	FALSE	FALSE	FALSE	-0.285896	0.361766	0.0547765	0.859803	0.995372	1.01111	0.944134	0.906966	0.83742	0.986106	0.984169	0.962468	0.946907	0.934298
RAB29	21.4494	16.9127	2pl	12.7009	3.12706	-1.41264	3.12706	-0.239931	0.0812819	0.0355538	n.s.	FALSE	NA	FALSE	FALSE	FALSE	FALSE	-0.00161894	0.995442	0.147932	0.600924	0.976149	1.01081	0.932892	0.909875	0.846786	1.00541	0.991019	0.955771	0.918446	0.883812
RAB3D	31.9353	20.9567	2pl	13.0728	3.83529	2.85267	3.83529	0.326697	0.0988179	0.0135315	Down	FALSE	NA	FALSE	FALSE	FALSE	FALSE	0.363181	0.196613	0.437646	0.116088	0.983616	0.929165	1.05102	1.14796	1.25414	0.98026	0.994531	0.97818	0.956493	0.965473
RAB43	39.8503	29.6438	2pl	7.62494	0.524331	6.59702	0.524331	0.474831	0.163436	0.0399963	Up	FALSE	NA	FALSE	FALSE	FALSE	FALSE	0.610736	0.0645641	0.0595585	0.85807	0.798162	0.922984	0.946436	1.15979	1.38976	0.983279	0.984447	0.937539	0.906052	0.858693
RAB6B	-3.43625	-8.05254	2pl	6.37221	2.95714	-1.31743	2.95714	-0.856667	0.227341	0.00309578	n.s.	FALSE	NA	FALSE	FALSE	FALSE	FALSE	1.32455	0.229411	1.53364	0.155488	1.09533	1.00574	0.863169	0.844874	0.552227	0.996754	1.00662	1.00623	0.990434	0.972531
RAB7B	4.68563	-2.90516	2pl	50.8424	1.2631	-7.18848	1.2631	-1.93077	0.393905	3.2063e-05	Up	FALSE	NA	FALSE	FALSE	FALSE	FALSE	NA	NA	NA	NA	0.980903	0.6728	0.29909	0.159393	0.262288	0.997697	0.979435	0.911099	0.86578	0.81844
RALGAPA2	-74.1593	-73.9414	2pl	36.1693	7.05283	-2.31871	7.05283	-0.386331	0.131496	0.036947	n.s.	FALSE	NA	FALSE	FALSE	TRUE	FALSE	-0.756816	0.0165121	-0.0748159	0.807199	0.889769	0.839477	0.789037	0.735415	0.765073	0.996887	0.995289	0.990775	0.995885	0.992833
RALGDS	35.6659	21.9407	2pl	5.59201	1.17514	-1.28602	1.17514	-0.267665	0.0740146	0.00523991	n.s.	FALSE	NA	FALSE	FALSE	FALSE	FALSE	-0.164677	0.352367	-0.056387	0.748431	0.972204	0.988802	0.96802	0.947507	0.830663	0.994551	0.996939	0.954206	0.924705	0.872172
RALGPS1	16.3096	17.1521	2pl	16.5358	6.54609	-1.5	6.54609	-0.779769	0.15034	8.31429e-06	n.s.	FALSE	NA	FALSE	FALSE	FALSE	FALSE	0.00714227	0.990671	-0.195246	0.752461	1.1638	0.766573	0.790057	0.68892	0.58246	0.983567	0.982507	0.936224	0.888624	0.867522
RAPGEF1	0.0993396	2.13844	2pl	34.8745	8.7418	-1.83647	8.7418	-0.386929	0.0957274	0.00116534	n.s.	FALSE	NA	FALSE	FALSE	FALSE	FALSE	-0.111322	0.555493	-0.166452	0.373992	0.951802	0.912329	0.838197	0.803921	0.764756	0.990195	0.992691	0.956613	0.923716	0.892135
RAPGEF3	-4.07841	-7.14672	2pl	27.4553	6.31956	5.84318	6.31956	1.21016	0.292775	0.000827259	Up	FALSE	NA	FALSE	FALSE	FALSE	FALSE	NA	NA	NA	NA	1.37906	1.07142	1.42266	2.25687	2.31363	0.999256	1.0003	0.982048	0.947415	0.921501
RAPGEF4	-17.7253	-23.8307	2pl	12.4925	3.4083	-2.83826	3.4083	-1.31059	0.291994	0.000200328	n.s.	FALSE	NA	FALSE	FALSE	FALSE	FALSE	-2.15769	0.0457275	-0.62422	0.530706	1.37904	0.983427	0.882987	0.499361	0.403155	0.983281	0.968702	0.893549	0.818672	0.786592
RARB	17.0285	-4.49094	2pl	15.0499	3.04578	2.29219	3.04578	1.07481	0.147212	2.8109e-11	n.s.	FALSE	NA	FALSE	TRUE	TRUE	FALSE	0.744572	0.0126576	-0.346649	0.254083	1.03919	0.953307	1.29263	1.84333	2.10645	1.00318	0.988785	0.988144	0.995822	0.94408
RASA3	10.6137	7.53247	2pl	39.3431	3.69168	-2.73288	3.69168	-0.434212	0.0862122	1.70647e-05	Up	FALSE	NA	FALSE	FALSE	FALSE	FALSE	-0.0966927	0.79079	-0.131899	0.717751	NA	NA	NA	NA	NA	NA	NA	NA	NA	NA
RASL10B	21.9381	18.7304	2pl	27.184	12.3526	-7.36147	12.3526	-0.198807	0.0692938	0.0434397	Down	FALSE	NA	FALSE	FALSE	FALSE	FALSE	-0.209912	0.580289	0.37523	0.313004	0.984393	1.01872	0.899312	0.90632	0.871271	0.988373	0.976443	0.940648	0.903702	0.894153
RASL12	-1.50516	-9.05563	2pl	29.5095	3.09949	-2.34141	3.09949	-1.77614	0.147862	1.5736e-30	Up	FALSE	NA	FALSE	FALSE	TRUE	TRUE	-2.09201	4.90607e-12	-1.63582	2.96692e-08	0.925026	0.854773	0.587481	0.357486	0.291963	0.998763	0.999683	0.968654	0.934326	0.903967
RBBP8	21.0305	19.8671	2pl	18.5349	7.37265	-1.00399	7.37265	-0.269187	0.0755908	0.00617819	n.s.	FALSE	NA	FALSE	FALSE	FALSE	FALSE	-0.00432733	0.976694	-0.043481	0.766912	0.940464	0.983566	0.902604	0.909301	0.829787	0.992331	0.985174	0.974161	0.960584	0.927541
RBM20	22.4566	22.9762	2pl	31.8963	12.1713	1.81435	12.1713	1.12381	0.318387	0.00683834	Down	FALSE	NA	FALSE	FALSE	TRUE	TRUE	2.19684	0.0146088	2.65226	0.00505235	1.02987	1.53451	1.61796	2.23059	2.17921	0.995668	0.993413	1.00167	1.00302	1.00855
RBM38	30.9329	17.7889	2pl	11.9702	2.92476	-2.26846	2.92476	-0.255344	0.0866196	0.0359466	n.s.	FALSE	NA	FALSE	FALSE	FALSE	FALSE	-0.0780046	0.69726	-0.0375468	0.849992	0.948589	1.04337	0.958237	0.884864	0.837787	0.99687	0.97367	0.921962	0.861285	0.782995
RBM8A	29.3275	30.5116	2pl	20.2191	8.50808	0.869742	8.50808	0.245285	0.0858233	0.0445583	n.s.	FALSE	NA	FALSE	FALSE	FALSE	FALSE	-0.149373	0.22823	-0.0457288	0.70845	1.03776	1.1259	1.11771	1.11653	1.18533	0.988206	0.983726	0.977338	0.976645	1.00216
RBMS1	20.3684	2.43625	2pl	15.1394	2.29271	2.76585	2.29271	0.234687	0.0692858	0.0105755	Up	FALSE	NA	FALSE	FALSE	TRUE	FALSE	0.674454	1.02647e-06	0.181102	0.189845	1.0266	1.01912	1.02064	1.15449	1.17665	0.993408	0.980468	0.977917	0.988371	0.986703
RBMS3	36.3386	30.1368	2pl	26.2584	3.64404	2.30038	3.64404	0.905756	0.202959	0.000223389	Up	FALSE	NA	FALSE	FALSE	FALSE	FALSE	0.651888	0.0364019	-0.0578336	0.853548	1.12344	1.07854	1.45691	1.73903	1.87353	1.00517	1.00517	1.05272	1.0937	1.07315
RBPMS2	35.889	27.6951	2pl	11.8418	1.77625	2.23352	1.77625	0.283783	0.0916563	0.0246063	n.s.	FALSE	NA	FALSE	FALSE	FALSE	FALSE	0.255251	0.28559	0.155972	0.511943	0.928525	1.03296	1.03806	1.14858	1.21738	0.993133	0.991455	0.958252	0.917281	0.884292
RCN1	27.7007	23.9541	2pl	24.9291	6.97932	-1.5897	6.97932	-0.145646	0.0484091	0.030627	Up	FALSE	NA	FALSE	FALSE	TRUE	FALSE	-0.298774	0.0283963	-0.0366748	0.784832	0.968815	0.975713	0.96612	0.916052	0.903975	0.997541	0.987169	0.982907	0.969079	0.963892
RELL2	39.3076	30.2631	2pl	10.6372	2.49379	2.16402	2.49379	0.417344	0.136024	0.026362	Up	FALSE	NA	FALSE	FALSE	FALSE	FALSE	0.877336	0.113124	0.519013	0.347465	0.883749	0.992971	1.0386	1.18221	1.33547	0.991	0.977452	0.950151	0.935543	0.915604
RERG	-9.87057	-14.6144	2pl	27.2147	2.69641	-2.56288	2.69641	-2.46143	0.548358	0.000200328	n.s.	FALSE	NA	FALSE	FALSE	FALSE	FALSE	NA	NA	NA	NA	0.841102	0.880454	0.415436	0.177182	0.181567	0.9889	0.95909	0.920707	0.898886	0.871788
RET	19.423	12.1697	2pl	16.6718	3.11896	1.17078	3.11896	1.70475	0.290185	2.2482e-07	n.s.	FALSE	NA	FALSE	FALSE	TRUE	FALSE	2.82672	1.08997e-09	0.936453	0.0530786	1.49105	1.91758	1.71832	2.74468	3.25972	0.9722	0.992981	1.01317	1.00328	1.02429
REV3L	-1.6131	-6.89718	2pl	10.9841	1.8149	-1.87987	1.8149	-0.45951	0.0981958	8.72007e-05	Down	FALSE	NA	FALSE	FALSE	TRUE	TRUE	-0.428294	0.00345721	-0.485991	0.000797988	0.989009	0.924806	0.875693	0.796471	0.727233	0.990715	0.977034	0.909906	0.853196	0.787196
RFLNA	51.7483	50.2134	2pl	13.2955	4.03212	1.36172	4.03212	0.457227	0.129549	0.00683834	Up	FALSE	NA	FALSE	FALSE	FALSE	FALSE	0.348658	0.0665505	0.117903	0.532862	0.929479	1.17466	1.09213	1.24324	1.3729	0.997633	0.969993	0.886489	0.801464	0.724848
RGL1	35.5404	29.5093	2pl	16.8061	3.57227	1.50217	3.57227	0.348852	0.0982333	0.00636211	n.s.	FALSE	NA	FALSE	FALSE	FALSE	FALSE	0.275443	0.0811697	0.0250069	0.873859	1.05204	1.05111	1.06714	1.21247	1.27355	1.00543	1.02194	1.03194	1.02819	1.03148
RGMA	27.1602	19.3981	2pl	14.7953	3.49957	-1.38202	3.49957	-1.07072	0.152718	2.05063e-10	Up	FALSE	NA	FALSE	FALSE	TRUE	FALSE	-0.859098	1.35585e-06	-0.239111	0.166458	0.930281	0.920188	0.785613	0.661031	0.476083	0.995861	0.986951	0.96629	0.906703	0.857612
RGMB	54.7221	44.1343	2pl	6.0192	1.44134	-4.91545	1.44134	-0.279728	0.099467	0.0492459	Up	FALSE	NA	FALSE	FALSE	FALSE	FALSE	-0.15183	0.461237	0.0284117	0.88912	1.00262	1.00979	1.00517	0.969401	0.823746	0.981463	0.974337	0.998346	0.987987	1.01736
RGPD5	48.5885	49.6243	2pl	35.5167	24.5921	0.777394	24.5921	0.907852	0.251561	0.00535578	Down	FALSE	NA	FALSE	FALSE	FALSE	FALSE	NA	NA	NA	NA	1.55713	1.3342	1.6433	1.34964	1.87625	0.993161	0.98483	0.989466	0.96922	0.986031
RGS3	4.23568	-1.63147	2pl	36.027	3.35422	-2.62288	3.35422	-0.649452	0.128473	1.58066e-05	Up	FALSE	NA	FALSE	FALSE	FALSE	FALSE	-0.688399	0.038608	-0.23161	0.47806	0.930075	0.90151	0.755618	0.631337	0.637523	0.982359	0.940666	0.836805	0.774516	0.71486
RGS4	16.1316	-0.191313	2pl	8.29602	1.532	1.8901	1.532	1.85959	0.289657	8.69561e-09	Up	FALSE	NA	FALSE	FALSE	TRUE	FALSE	2.13819	1.1933e-11	0.320854	0.31751	0.98587	0.9015	1.41286	1.9046	3.62904	1.00285	1.00474	1.00711	1.01925	1.00435
RGS5	8.70502	-1.38967	2pl	16.9915	6.20317	2.14543	6.20317	1.36304	0.159587	2.02143e-15	Down	FALSE	NA	FALSE	FALSE	TRUE	FALSE	0.898865	0.0104029	0.0320269	0.929398	1.08385	0.983654	1.49562	2.0606	2.57227	0.992404	0.990253	0.97444	0.978642	0.961466
RHOB	5.52372	3.68462	2pl	34.5911	3.82306	-2.17079	3.82306	-0.982662	0.140793	2.55072e-10	Up	FALSE	NA	FALSE	FALSE	TRUE	TRUE	-0.756117	0.0109699	-1.05736	0.000400186	0.884928	0.858465	0.663053	0.567518	0.506045	0.975731	0.951961	0.896177	0.847444	0.817071
RHOBTB3	40.2971	30.39	2pl	12.1937	2.59739	1.91565	2.59739	0.261024	0.0736806	0.00654708	n.s.	FALSE	NA	FALSE	FALSE	FALSE	FALSE	0.108885	0.456772	-0.0351421	0.809024	1.01002	1.00147	1.03371	1.13052	1.19833	1.00005	1.00159	1.02145	1.0386	1.03242
RHOC	41.5387	25.6454	2pl	3.35229	1.34164	3.69662	1.34164	0.231626	0.0727998	0.0195331	Up	FALSE	NA	FALSE	FALSE	FALSE	FALSE	0.0851716	0.769318	0.225897	0.432546	0.973926	0.957123	1.03454	1.00606	1.17416	0.992817	0.98662	0.959334	0.952896	0.965565
RHOJ	22.5387	3.61794	2pl	26.307	0.535607	-12.6988	0.535607	-2.00534	0.177313	5.36216e-27	Up	FALSE	NA	FALSE	FALSE	TRUE	TRUE	-2.28876	6.5188e-11	-1.4799	9.45803e-06	1.03297	1.04435	0.578571	0.365828	0.249076	0.993397	0.996332	0.995497	0.996879	0.99205
RHOU	8.01646	-3.98771	2pl	25.3058	2.56723	-7.69459	2.56723	-0.69774	0.106352	3.76878e-09	n.s.	FALSE	NA	FALSE	FALSE	TRUE	FALSE	-0.364123	0.00843528	-0.149232	0.273762	NA	NA	NA	NA	NA	NA	NA	NA	NA	NA
RIMBP2	32.319	30.4431	2pl	17.1584	10.3477	-1.75614	10.3477	-0.726485	0.150207	4.29207e-05	Up	FALSE	NA	FALSE	FALSE	FALSE	FALSE	-0.706357	0.268751	-0.0276125	0.964315	1.00004	0.888093	0.708455	0.694674	0.604375	0.947343	0.902086	0.778594	0.696578	0.649672
RIMS3	40.1291	35.8935	2pl	10.9827	3.75701	-1.34497	3.75701	-0.488683	0.133855	0.00466432	n.s.	FALSE	NA	FALSE	FALSE	TRUE	FALSE	-0.959937	0.0254205	-0.828252	0.0487201	0.969366	0.984896	0.865343	0.83151	0.712675	0.97544	0.970439	0.941478	0.905145	0.889719
RITA1	19.505	18.4534	2pl	26.0367	5.49512	2.11506	5.49512	0.280167	0.0857194	0.0150755	n.s.	FALSE	NA	FALSE	FALSE	FALSE	TRUE	0.219736	0.182514	0.552633	0.000678072	0.972322	1.08317	1.10846	1.18265	1.21434	1.00664	1.01539	1.00102	0.99909	0.962734
RNASET2	37.8128	21.1937	3pl	11.9514	2.8619	-4.40081	2.8619	-0.374936	0.117886	0.01957	n.s.	FALSE	NA	FALSE	FALSE	FALSE	FALSE	-0.500549	0.242733	0.115242	0.784194	1.0745	1.05215	1.01804	0.812319	0.771139	0.997897	0.995279	0.984155	0.950853	0.917676
RND3	35.2221	36.4136	2pl	50.1265	7.69519	4.57993	7.69519	0.248138	0.0780845	0.0196891	n.s.	FALSE	NA	FALSE	FALSE	TRUE	TRUE	0.623802	0.000116167	0.437352	0.00616811	1.03221	1.1321	1.19758	1.27646	1.18767	1.00377	1.02123	1.03023	1.03704	1.02115
RNF144A	14.4783	-4.62583	2pl	9.85608	1.4804	3.09724	1.4804	0.294823	0.0732375	0.00123643	n.s.	FALSE	NA	FALSE	FALSE	TRUE	FALSE	0.798247	0.000176098	0.341772	0.110104	0.988064	0.958879	1.01789	1.13594	1.22673	1.00452	0.989994	0.995107	1.01032	1.04373
RNF150	12.7488	11.7489	3pl	1060.96	2357.53	-0.667073	2357.53	-0.438508	0.0876903	2.00441e-05	Down	FALSE	NA	FALSE	FALSE	FALSE	FALSE	-0.170162	0.316897	-0.243165	0.149904	0.990837	0.889658	0.860884	0.800267	0.737897	1.00412	0.986995	0.987264	1.00009	0.969921
RNF157	17.8628	-0.490854	2pl	19.4442	2.61927	-1.91033	2.61927	-0.669437	0.0714088	1.50528e-18	Down	FALSE	NA	FALSE	FALSE	TRUE	TRUE	-1.50245	3.29358e-15	-1.27707	9.3308e-12	0.986578	0.941962	0.836167	0.694353	0.628752	0.987619	0.979112	0.907111	0.822311	0.75779
RNFT2	18.7151	16.4852	2pl	16.2059	4.95633	-1.18753	4.95633	-0.605945	0.134407	0.000186271	Down	FALSE	NA	FALSE	FALSE	FALSE	FALSE	-0.627018	0.0395546	-0.0790319	0.79187	0.990487	0.880612	0.861945	0.773674	0.657041	0.99968	0.993659	0.945737	0.910812	0.858711
RNPEPL1	35.8533	33.1697	2pl	29.7517	5.11464	-1.91406	5.11464	-0.467056	0.103676	0.00018834	Up	FALSE	NA	FALSE	FALSE	FALSE	FALSE	NA	NA	NA	NA	0.936791	0.956583	0.826829	0.776666	0.723439	0.976315	0.983215	0.969042	0.906399	0.915238
ROR1	-2.42076	-2.69802	3pl	400.393	350.277	-1.50096	350.277	-0.428292	0.0844634	1.46526e-05	n.s.	FALSE	NA	FALSE	FALSE	TRUE	TRUE	-0.753289	1.12455e-05	-0.441862	0.00887902	0.936714	0.834266	0.784555	0.770497	0.743141	0.944432	0.886354	0.667144	0.571188	0.52355
ROR2	9.75203	7.18367	2pl	19.178	4.57261	-1.19121	4.57261	-0.296071	0.0680219	0.00035398	Down	FALSE	Dominant	TRUE	TRUE	FALSE	FALSE	-0.213244	0.0907904	-0.272941	0.0286594	0.96118	0.952623	0.903955	0.865596	0.814467	0.993195	0.977343	0.955478	0.909356	0.876496
RPL39L	30.6327	27.3174	2pl	14.5821	4.07689	1.12077	4.07689	0.379392	0.102876	0.00410109	n.s.	FALSE	NA	FALSE	FALSE	FALSE	FALSE	0.0347687	0.911177	0.119744	0.69772	1.01045	1.08382	1.1182	1.17226	1.30079	0.999719	0.997148	0.986285	0.987451	0.961208
RPS6KA1	31.3352	26.934	2pl	23.005	3.83122	-1.85746	3.83122	-0.275439	0.083153	0.013288	Up	FALSE	NA	FALSE	FALSE	FALSE	FALSE	-0.360953	0.323899	0.670316	0.0563274	NA	NA	NA	NA	NA	NA	NA	NA	NA	NA
RPS6KA2	-65.0248	-72.7489	2pl	18.6874	8.27805	-2.73073	8.27805	-0.403439	0.120578	0.0120236	Up	FALSE	NA	FALSE	FALSE	FALSE	FALSE	-0.258994	0.233022	0.0855467	0.688673	0.912162	0.929118	0.846011	0.759379	0.756054	0.995396	0.99141	0.980548	0.95457	0.905797
RPS6KA6	34.3287	25.6771	2pl	7.44516	0.827785	-3.07836	0.827785	-0.394361	0.124274	0.019911	Down	FALSE	NA	FALSE	FALSE	FALSE	FALSE	-0.204589	0.71864	-0.00234803	0.996659	1.08779	1.03397	0.969406	0.892419	0.760826	1.01622	1.00253	0.984288	0.986278	0.954568
RRAS	10.5564	-0.134144	2pl	17.4845	2.97254	1.65242	2.97254	0.678963	0.164152	0.000818837	Up	FALSE	NA	FALSE	FALSE	FALSE	FALSE	-0.647045	0.308612	-0.387003	0.538823	1.06154	1.08246	1.15562	1.43654	1.60099	0.993286	1.00001	0.997346	0.970159	1.01051
RTKN	14.9065	11.1835	2pl	27.402	5.21728	-3.43203	5.21728	-0.465453	0.11762	0.00156618	Up	FALSE	NA	FALSE	FALSE	TRUE	FALSE	-0.933752	9.77092e-05	-0.591911	0.011892	1.00288	0.97247	0.819721	0.767867	0.724244	0.983496	0.994521	1.00187	0.988967	1.0208
RTL6	16.2862	6.34631	2pl	18.9632	3.1621	-1.57717	3.1621	-0.345349	0.0766423	0.000187867	n.s.	FALSE	NA	FALSE	FALSE	FALSE	FALSE	-0.22767	0.223219	-0.115157	0.5336	0.97428	0.971643	0.901396	0.84491	0.787117	0.993573	0.993426	0.974717	0.955996	0.91254
RTN2	34.8711	27.664	2pl	10.9042	2.75753	1.39384	2.75753	0.472752	0.128252	0.0041232	n.s.	FALSE	NA	FALSE	FALSE	FALSE	FALSE	0.469647	0.477248	0.12425	0.849619	1.05262	1.03759	1.11574	1.19779	1.38775	0.983446	0.987843	0.979107	0.966849	1.00671
RTN3	26.8012	22.7706	2pl	16.0402	3.86853	-1.25385	3.86853	-0.181691	0.0578681	0.0217332	Down	FALSE	NA	FALSE	FALSE	FALSE	FALSE	-0.0885372	0.666726	0.0858264	0.673001	0.990459	0.968243	0.948955	0.917085	0.881669	0.981382	0.984843	0.973381	0.934031	0.950629
RTN4R	-35.17	-42.0855	2pl	16.7681	2.92694	-1.63764	2.92694	-1.08255	0.192274	8.36122e-07	n.s.	FALSE	NA	FALSE	FALSE	TRUE	FALSE	-0.88839	0.0200345	0.687209	0.058203	0.955073	0.873888	0.716258	0.614521	0.472193	0.974915	0.983639	0.95449	0.908391	0.90292
RUBCNL	-3.29193	-0.138663	2pl	45.9224	5.38513	-2.24729	5.38513	-2.24844	0.298169	4.91458e-12	n.s.	FALSE	NA	FALSE	FALSE	FALSE	FALSE	-0.896505	0.273519	-2.14897	0.0157726	0.741032	0.614091	0.404814	0.277327	0.210451	0.940297	0.889925	0.800594	0.773038	0.763225
RUNDC3A	25.3647	26.1262	2pl	60.8422	15.9901	-4.94158	15.9901	-1.6809	0.548547	0.0265119	n.s.	FALSE	NA	FALSE	FALSE	FALSE	FALSE	NA	NA	NA	NA	0.796889	0.510942	0.45465	0.44288	0.311887	0.988487	0.991241	0.961678	0.929571	0.923939
RYBP	24.9683	6.42362	2pl	18.9462	5.27074	5.43963	5.27074	0.312011	0.0907113	0.00914959	Up	FALSE	NA	FALSE	FALSE	FALSE	FALSE	NA	NA	NA	NA	NA	NA	NA	NA	NA	NA	NA	NA	NA	NA
S100A11	-2.24772	-16.8116	2pl	16.1147	2.30148	1.37617	2.30148	0.758684	0.098487	1.48315e-12	Up	FALSE	NA	FALSE	FALSE	FALSE	FALSE	0.388795	0.0502701	0.0709774	0.720739	1.04356	1.16731	1.29934	1.49612	1.69195	0.99023	0.998822	0.989757	1.01225	1.04042
S100A13	26.6852	28.5653	2pl	38.2532	10.3178	1.92244	10.3178	0.411082	0.132596	0.0243425	Up	FALSE	NA	FALSE	FALSE	FALSE	FALSE	-0.454334	0.138914	0.0674279	0.822939	1.06981	1.14142	1.24052	1.27263	1.32968	0.99308	0.991502	0.96811	0.97332	0.963333
S1PR3	6.91313	-20.0945	2pl	15.7753	2.76477	2.19523	2.76477	0.571898	0.0821854	2.91783e-10	n.s.	FALSE	NA	FALSE	FALSE	TRUE	TRUE	1.39452	4.51451e-17	0.857149	2.14865e-07	0.946069	0.999636	1.15554	1.36373	1.48648	1.01119	0.995725	0.986852	0.97859	0.95976
SACS	31.1495	30.0148	2pl	38.9309	6.35302	-3.23986	6.35302	-0.227863	0.0719828	0.0202996	Down	FALSE	NA	FALSE	FALSE	FALSE	FALSE	-0.114665	0.353156	-0.141836	0.244793	0.98265	0.946811	0.878177	0.844787	0.853899	1.0035	0.967355	0.939869	0.92975	0.898127
SAMD11	-30.7777	-33.6339	2pl	23.3416	8.4812	3.53855	8.4812	2.68313	0.495832	2.70119e-06	Up	FALSE	NA	FALSE	FALSE	FALSE	FALSE	1.36576	0.0457849	-0.395462	0.567853	0.788825	0.894353	1.60039	2.88369	6.42248	0.963923	0.984566	0.980627	0.929904	0.981731
SAMD14	34.4401	24.8887	2pl	12.8035	3.59127	1.50496	3.59127	0.609402	0.141066	0.000404495	Up	FALSE	NA	FALSE	FALSE	FALSE	FALSE	0.603362	0.340592	0.874037	0.166502	1.05274	1.01109	1.18552	1.3051	1.52563	0.992572	0.992563	0.974511	0.959382	0.955471
SAMD4A	51.2833	51.3668	2pl	33.5069	14.1406	1.22059	14.1406	0.320513	0.101823	0.021302	Up	FALSE	NA	FALSE	FALSE	FALSE	FALSE	0.175981	0.444139	-0.00632108	0.978104	1.13008	1.06366	1.16207	1.1945	1.24877	0.989191	0.980924	0.988986	0.99702	0.996834
SAPCD2	24.6611	11.8302	3pl	12.8438	2.53239	-1.51239	2.53239	-0.267309	0.0716726	0.00353532	Down	FALSE	NA	FALSE	FALSE	TRUE	FALSE	-0.773952	0.00108324	0.061424	0.790811	1.0331	1.10202	0.950196	0.919638	0.830868	0.961942	0.978912	0.963558	0.905636	0.906603
SASH1	25.4772	27.1022	2pl	41.9374	7.72513	-2.27051	7.72513	-0.323596	0.0764662	0.000561716	n.s.	FALSE	NA	FALSE	FALSE	TRUE	TRUE	-0.81975	2.236e-10	-0.564688	9.1516e-06	0.95842	0.891659	0.836585	0.805939	0.799076	0.995223	0.975459	0.942141	0.929833	0.88708
SAT1	-16.5353	-26.9223	2pl	23.3124	4.15806	2.08459	4.15806	0.793443	0.115055	4.41353e-10	Up	FALSE	NA	FALSE	FALSE	TRUE	FALSE	0.699494	0.0160988	0.549282	0.0605421	1.0765	1.0908	1.32699	1.60354	1.73321	0.990689	0.991435	1.02838	1.02826	1.06955
SAT2	18.0379	12.8087	2pl	13.6676	5.00592	1.38211	5.00592	0.348363	0.116747	0.0328107	n.s.	FALSE	NA	FALSE	FALSE	FALSE	FALSE	0.149524	0.532417	-0.0514462	0.830214	1.01229	1.04867	1.08267	1.16281	1.27312	0.982046	0.9807	0.969106	0.938463	0.953878
SATB1	32.1514	31.3078	2pl	11.6627	6.57704	-0.590975	6.57704	-0.416699	0.104418	0.00139869	Down	FALSE	NA	FALSE	FALSE	TRUE	TRUE	-0.495401	0.00798277	-0.582617	0.00178834	0.932153	0.807787	0.915457	0.887011	0.749137	1.01056	0.994228	0.993579	0.969642	0.946569
SBF2	37.474	39.1443	2pl	37.2046	8.8259	1.22788	8.8259	0.37214	0.0886974	0.000646884	Down	FALSE	NA	FALSE	FALSE	FALSE	FALSE	0.273541	0.331733	0.145793	0.604521	1.13971	1.15447	1.17662	1.2495	1.29427	0.985218	0.982813	0.982889	0.969454	0.97412
SCAMP5	36.9609	30.4014	2pl	9.34617	2.26041	-1.74753	2.26041	-0.343592	0.104108	0.0137459	n.s.	FALSE	NA	FALSE	FALSE	FALSE	FALSE	-0.350808	0.198013	0.0388615	0.884749	1.01948	1.05117	0.913933	0.895934	0.788077	0.989231	0.986687	0.954125	0.914787	0.889248
SCARA5	14.2495	10.4382	2pl	26.8174	4.97494	2.0656	4.97494	1.01072	0.246282	0.000924487	n.s.	FALSE	NA	FALSE	FALSE	FALSE	FALSE	0.259962	0.549586	0.343332	0.427716	1.16155	1.20525	1.71964	1.87504	2.01492	0.999252	0.991867	0.9813	0.959736	0.924802
SCCPDH	10.3117	0.393079	2pl	25.8801	3.00496	-1.71479	3.00496	-0.671234	0.11502	2.76949e-07	Up	FALSE	NA	FALSE	FALSE	FALSE	FALSE	-0.147864	0.751009	0.0151517	0.973958	0.933683	0.910419	0.813497	0.685941	0.627969	0.968219	0.91854	0.848484	0.822518	0.820294
SCD	-3.81462	-23.2143	2pl	4.36299	0.698469	3.16813	0.698469	0.226156	0.0707421	0.0186725	Down	FALSE	NA	FALSE	FALSE	TRUE	TRUE	0.343374	0.0201756	0.717316	8.56744e-07	0.996449	0.972284	1.00309	1.01045	1.16971	0.996704	0.990001	0.970563	0.953282	0.960208
SCD5	31.7039	32.8956	2pl	32.2552	6.67729	-0.941103	6.67729	-0.318098	0.0840513	0.00292576	Down	FALSE	NA	FALSE	FALSE	FALSE	FALSE	-0.236758	0.591516	-0.306309	0.487248	0.920131	0.862136	0.925383	0.840764	0.802127	0.992545	0.995901	1.01162	1.01084	1.02993
SCML4	47.4598	44.813	2pl	27.2118	5.91412	2.62911	5.91412	0.315807	0.107058	0.035748	Down	FALSE	NA	FALSE	FALSE	TRUE	FALSE	0.299043	0.0330563	0.131359	0.343308	1.01166	1.11157	1.14463	1.282	1.24471	0.989751	0.987639	0.981946	0.970011	0.938349
SCN4B	14.401	13.1539	2pl	51.231	3.71381	-4.10703	3.71381	-0.465194	0.128493	0.00516672	Down	FALSE	NA	FALSE	FALSE	FALSE	FALSE	-0.760632	0.173137	-1.26564	0.0236037	0.949371	0.861264	0.737719	0.706597	0.724373	0.996551	0.974235	0.907492	0.868094	0.832084
SCRIB	42.9863	41.5086	2pl	23.9664	9.87895	-0.898388	9.87895	-0.316323	0.0739302	0.000470534	n.s.	FALSE	NA	FALSE	FALSE	FALSE	FALSE	0.205853	0.483676	0.343223	0.239289	NA	NA	NA	NA	NA	NA	NA	NA	NA	NA
SCUBE1	26.5041	21.6057	2pl	12.2384	6.19206	2.2548	6.19206	0.513193	0.144017	0.0061321	n.s.	FALSE	NA	FALSE	FALSE	FALSE	FALSE	0.270159	0.356735	0.51012	0.0793797	1.00748	0.901673	1.10827	1.22508	1.42721	1.00284	0.999181	0.94984	0.918522	0.832376
SDC3	-21.4869	-25.9415	2pl	34.6628	5.02141	-5.3585	5.02141	-0.317589	0.0846568	0.00327948	Up	FALSE	NA	FALSE	TRUE	FALSE	FALSE	-0.452207	0.0713822	-0.543995	0.0284994	0.962227	0.931997	0.820481	0.804791	0.80241	0.987395	0.984992	0.935544	0.900215	0.870087
SDHAF4	32.4767	29.2987	2pl	18.628	5.0194	1.29639	5.0194	0.505278	0.158928	0.0196317	n.s.	FALSE	NA	FALSE	FALSE	FALSE	FALSE	-0.275406	0.659984	0.0352413	0.955695	1.04421	1.18316	1.08349	1.33601	1.4194	1.00579	1.01511	1.03538	1.05583	1.06109
SDK2	2.81051	2.46617	2pl	35.3945	5.93173	-2.78116	5.93173	-0.59535	0.113073	5.61761e-06	Down	FALSE	NA	FALSE	FALSE	FALSE	FALSE	-0.576781	0.0823367	0.283277	0.376988	0.999457	0.872262	0.746063	0.685454	0.661884	1.00202	0.99055	0.9429	0.906017	0.832356
SEC14L2	-36.1964	-36.5109	2pl	58.5698	29.551	-0.734018	29.551	-1.07439	0.317404	0.0106382	n.s.	FALSE	NA	FALSE	FALSE	FALSE	FALSE	-2.92075	0.0454873	-2.40218	0.107018	0.571494	0.571909	0.796582	0.512568	0.47487	0.974762	0.980996	0.961595	0.934087	0.930284
SEC22B	25.1625	17.1349	2pl	38.3372	3.06582	-3.97966	3.06582	-0.479483	0.0924683	8.34696e-06	Up	FALSE	NA	FALSE	FALSE	TRUE	TRUE	-0.663059	0.000144321	-0.710652	4.19707e-05	0.962304	0.939983	0.766811	0.727324	0.717234	0.982378	0.975232	0.94514	0.930667	0.895762
SELENOP	20.6051	17.8964	2pl	24.886	6.6728	2.67687	6.6728	0.865969	0.296806	0.0389143	Up	FALSE	NA	FALSE	FALSE	FALSE	FALSE	0.512277	0.680655	-1.2566	0.358289	1.10771	1.18262	1.3475	1.81696	1.82256	1.01276	1.01924	1.04732	1.08812	1.07599
SEMA3B	-11.4342	-16.445	3pl	13.5214	2.38132	-10.0728	2.38132	-0.925322	0.287614	0.0175714	Up	FALSE	NA	FALSE	FALSE	FALSE	FALSE	NA	NA	NA	NA	0.708274	0.762954	0.827329	0.508584	0.526563	0.969269	0.976084	0.958582	0.883156	0.869299
SEMA3F	17.573	10.1022	2pl	13.9116	3.70208	1.74779	3.70208	0.471296	0.120474	0.00184448	Up	FALSE	NA	FALSE	FALSE	FALSE	FALSE	-0.409813	0.265583	0.436519	0.216565	0.992523	0.998612	1.15114	1.2438	1.38635	0.976854	0.977901	0.966908	0.91826	0.904436
SEMA4D	21.7428	-0.633752	2pl	13.5706	1.54607	-1.77951	1.54607	-0.60145	0.0906844	2.4805e-09	Down	FALSE	NA	FALSE	FALSE	TRUE	FALSE	-1.11668	0.00735834	-0.135662	0.734733	0.959344	0.973793	0.912825	0.746027	0.659091	1.00406	0.994367	0.976407	0.955824	0.923147
SEMA5A	28.5142	30.2049	2pl	25.6392	9.10089	-1.08961	9.10089	-0.314088	0.0921499	0.0100056	Down	FALSE	NA	FALSE	FALSE	TRUE	FALSE	-0.465396	0.00673139	0.126599	0.452808	0.973529	0.850528	0.901712	0.844037	0.804359	0.971891	0.970707	1.00233	1.00447	1.01737
SEMA6B	14.8652	14.9942	2pl	30.8779	6.56881	-1.86103	6.56881	-0.784323	0.144955	2.70119e-06	Down	FALSE	NA	FALSE	FALSE	TRUE	FALSE	-2.03748	0.0124277	-0.383283	0.609632	0.94568	0.886574	0.761195	0.656684	0.580624	0.980946	0.996636	0.980453	0.944339	0.974181
SEMA6D	49.3785	49.9114	2pl	41.7799	28.5771	3.97151	28.5771	0.9868	0.283836	0.00811883	Down	FALSE	NA	FALSE	FALSE	TRUE	FALSE	2.97376	0.0259527	3.27275	0.0146862	1.02898	1.18932	1.74689	1.67186	1.98178	0.988379	0.983941	0.980608	0.979959	0.98299
SENP7	13.6557	11.8548	2pl	33.6125	5.3952	2.0395	5.3952	0.353794	0.082078	0.000418775	Down	FALSE	NA	FALSE	FALSE	TRUE	FALSE	0.525894	0.0144326	0.25117	0.242853	1.08119	1.04437	1.17327	1.2209	1.27792	0.994302	1.00505	1.0217	1.03673	1.05955
SERGEF	-12.888	-13.3094	2pl	22.8097	5.09142	-1.18688	5.09142	-0.989568	0.178327	1.28974e-06	Up	FALSE	NA	FALSE	FALSE	FALSE	FALSE	0.411918	0.681768	0.424425	0.668243	0.891336	0.941411	0.728511	0.632808	0.503628	0.977841	0.957675	0.919055	0.89005	0.865579
SERINC2	10.5423	-9.38411	2pl	7.55351	1.08949	1.30291	1.08949	0.565461	0.108363	7.1303e-06	Up	FALSE	NA	FALSE	FALSE	FALSE	FALSE	-0.150072	0.680323	0.694779	0.0474488	1.00785	1.09254	1.07233	1.21347	1.47986	0.993446	0.993904	0.96539	0.939639	0.919725
SERPINB9	13.0522	11.1787	2pl	19.2877	6.65101	1.79417	6.65101	0.520211	0.170362	0.0272532	Up	FALSE	NA	FALSE	FALSE	TRUE	TRUE	1.61488	8.31847e-16	0.589583	0.00353145	0.934388	1.14388	1.1664	1.36541	1.43416	1.00068	1.00421	0.970263	0.946334	0.892945
SERPINE2	34.033	32.2481	2pl	22.9557	8.49679	1.24827	8.49679	0.275684	0.0822447	0.0117889	n.s.	FALSE	NA	FALSE	FALSE	FALSE	FALSE	0.231961	0.297525	0.0598637	0.786887	1.05246	1.04626	1.09378	1.13108	1.21057	0.984401	0.970325	0.950029	0.944852	0.930804
SERPINF1	8.59064	-22.3321	2pl	25.9193	1.2371	-2.79654	1.2371	-0.705759	0.0798326	1.6528e-16	n.s.	FALSE	NA	FALSE	FALSE	TRUE	TRUE	-0.713734	0.00338672	-0.639113	0.00810238	0.984836	0.958396	0.798082	0.660844	0.61312	0.975652	0.972239	0.90477	0.846391	0.802109
SERPINH1	-14.0315	-30.678	3pl	44.864	17.5426	0.9146	17.5426	0.443405	0.0503384	2.16922e-16	Up	FALSE	NA	FALSE	TRUE	FALSE	FALSE	0.188338	0.238955	0.140563	0.37543	1.00591	1.11056	1.15604	1.28627	1.35981	0.97778	0.988124	0.962418	0.943007	0.916502
SERTAD4	36.8631	28.2322	2pl	27.4538	1.42013	13.3069	1.42013	0.238886	0.0741861	0.0174359	Up	FALSE	NA	FALSE	FALSE	FALSE	FALSE	0.0700684	0.501032	0.00121231	0.990596	NA	NA	NA	NA	NA	NA	NA	NA	NA	NA
SETDB1	48.3038	46.6522	2pl	14.3114	3.90094	-1.08115	3.90094	-0.230792	0.0671913	0.00928796	Down	FALSE	NA	FALSE	FALSE	FALSE	FALSE	-0.201385	0.184617	-0.199609	0.1853	0.990565	0.954173	0.935772	0.915795	0.852167	0.999613	0.990333	0.975563	0.968406	0.969858
SFMBT1	48.1454	41.7206	2pl	5.59633	2.2287	-2.78063	2.2287	-0.286971	0.091065	0.0210692	Down	FALSE	NA	FALSE	FALSE	FALSE	FALSE	-0.27066	0.114681	-0.172202	0.309367	0.970189	0.978553	1.00151	0.950306	0.819621	0.978733	0.977669	0.953519	0.924576	0.900505
SFRP1	0.257978	1.0477	2pl	66.7062	5.24349	-5.17244	5.24349	-0.224169	0.057442	0.00189363	n.s.	FALSE	NA	FALSE	FALSE	FALSE	FALSE	-0.0567105	0.745405	0.00409538	0.981039	0.941798	0.884174	0.887874	0.845543	0.856088	0.995821	0.985307	0.963089	0.94293	0.906555
SFRP2	2.37763	-3.37911	2pl	24.7057	3.11839	-1.57534	3.11839	-0.701804	0.099426	1.51211e-10	Up	FALSE	NA	FALSE	TRUE	TRUE	FALSE	-0.793344	0.000237557	-0.531396	0.0129358	0.945768	0.900886	0.795994	0.704923	0.614803	1.01459	0.988483	0.953991	0.92476	0.883314
SFXN1	20.4665	20.2277	2pl	23.4784	6.01628	-1.44205	6.01628	-0.342081	0.0754182	0.000165879	n.s.	FALSE	NA	FALSE	FALSE	FALSE	FALSE	-0.0261574	0.88035	0.0499436	0.772279	0.991994	0.912316	0.914237	0.844158	0.788903	0.986118	0.983861	0.955	0.938213	0.932679
SFXN5	45.5532	45.0169	2pl	33.0278	9.70125	-1.70187	9.70125	-0.366171	0.119439	0.0264748	n.s.	FALSE	NA	FALSE	FALSE	FALSE	FALSE	-0.113365	0.785292	0.674645	0.0985446	0.887517	0.971104	0.82486	0.813352	0.775839	0.990641	0.997474	0.995263	0.966944	0.960674
SH2D3C	33.3571	25.7335	2pl	3.04285	1.48963	4.06485	1.48963	0.682349	0.22421	0.0279142	Up	FALSE	NA	FALSE	FALSE	FALSE	FALSE	0.761458	0.0501229	0.939539	0.0157782	0.957821	0.866489	1.11784	1.05792	1.60475	0.986595	0.992142	0.95762	0.920336	0.906041
SH2D5	-25.6465	-24.1362	2pl	56.7546	9.92395	-3.02744	9.92395	-1.30224	0.37836	0.00909884	n.s.	FALSE	NA	FALSE	FALSE	FALSE	FALSE	-1.48608	0.130132	1.60965	0.0748112	0.744812	0.850594	0.511237	0.286345	0.405497	0.989548	0.992395	0.954323	0.91304	0.871401
SH3BGRL2	18.2016	-3.96471	2pl	14.9702	1.89068	-1.6834	1.89068	-0.562269	0.104626	3.24549e-06	n.s.	FALSE	NA	FALSE	FALSE	FALSE	FALSE	-0.406482	0.113678	-0.0440391	0.862571	0.978742	0.971903	0.907327	0.76914	0.677236	0.988417	0.977565	0.956664	0.919243	0.900921
SH3GL3	17.9914	16.5834	2pl	30.3664	6.99512	2.21172	6.99512	0.551761	0.158074	0.00779559	Down	FALSE	NA	FALSE	FALSE	FALSE	FALSE	0.419281	0.229965	0.525923	0.127506	1.05469	1.09946	1.31224	1.37184	1.46587	0.994351	0.986324	1.0029	0.997984	0.990363
SH3KBP1	-0.734725	-0.8747	2pl	37.7935	2.71111	-2.40157	2.71111	-0.684726	0.103916	3.18374e-09	Up	FALSE	NA	FALSE	FALSE	TRUE	FALSE	-1.0473	2.598e-06	-0.309601	0.151301	0.932643	0.858812	0.73327	0.643396	0.622124	0.998831	0.985354	0.977492	0.965274	0.962995
SH3TC1	59.3225	58.627	2pl	17.6456	6.67982	0.620494	6.67982	1.27775	0.250155	1.23443e-05	Up	FALSE	NA	FALSE	FALSE	TRUE	FALSE	1.76573	0.00247836	0.609914	0.302521	1.55366	1.64206	1.76673	1.68266	2.42461	1.01051	1.01972	1.02063	1.04758	1.02053
SHANK2	22.4133	20.1232	2pl	8.21018	3.36872	-0.926629	3.36872	-0.78283	0.195514	0.00133386	n.s.	FALSE	NA	FALSE	FALSE	FALSE	FALSE	-1.08289	0.0761165	-0.546452	0.348284	0.974061	0.87207	0.829213	0.889835	0.581226	0.979956	0.977622	0.927794	0.875002	0.841381
SHC1	36.7699	22.0483	2pl	18.6152	3.66761	4.53792	3.66761	0.335696	0.0620495	2.70182e-06	Up	FALSE	NA	FALSE	FALSE	FALSE	FALSE	0.0511075	0.803889	0.0760003	0.709084	0.957967	1.01989	1.03455	1.22555	1.26199	0.992471	1.00884	1.00403	0.997756	1.00031
SHISA5	47.3806	39.0923	2pl	19.0283	2.69306	2.66469	2.69306	0.179767	0.0572544	0.0217332	Up	FALSE	NA	FALSE	FALSE	FALSE	FALSE	-0.203788	0.292637	-0.0885045	0.64467	1.00003	1.02899	1.02543	1.12982	1.1327	0.977116	0.98494	0.965306	0.924497	0.926481
SHOX2	16.2632	13.5592	2pl	28.6939	7.13489	1.75283	7.13489	0.878042	0.235798	0.00360785	Down	FALSE	NA	FALSE	TRUE	TRUE	FALSE	0.836035	8.56335e-05	0.488994	0.025325	1.23996	1.20307	1.25628	1.78406	1.83788	0.98737	0.98912	1.01518	1.00181	1.03769
SHROOM1	12.3814	15.917	3pl	1337.67	580.43	-0.811189	580.43	-2.26915	0.265831	2.08525e-15	Up	FALSE	NA	FALSE	FALSE	FALSE	FALSE	-0.93392	0.0460659	-0.0171571	0.969558	0.83761	0.544272	0.40855	0.441429	0.207452	0.956229	0.903659	0.787077	0.689431	0.655896
SHROOM4	20.3328	8.41526	2pl	26.9399	2.06243	-2.80327	2.06243	-1.04425	0.150961	3.8285e-10	Down	FALSE	NA	FALSE	FALSE	TRUE	FALSE	-1.68378	0.00166813	-0.525351	0.299298	1.00993	0.917718	0.731891	0.541711	0.484897	0.992442	0.983748	0.977394	0.9575	0.944451
SHTN1	16.7794	8.20516	2pl	17.9759	3.20727	-1.30424	3.20727	-0.94413	0.180745	6.97234e-06	n.s.	FALSE	NA	FALSE	FALSE	FALSE	FALSE	-0.441412	0.411655	-0.363915	0.497166	0.88028	0.837407	0.852766	0.614631	0.519743	0.993715	0.981986	0.945423	0.910778	0.860835
SIK1B	26.6491	20.6569	2pl	26.0914	12.5147	-12.7492	12.5147	-0.900987	0.229645	0.00176825	Up	FALSE	NA	FALSE	FALSE	FALSE	FALSE	NA	NA	NA	NA	1.00797	1.13544	0.692545	0.721144	0.53552	1.0116	0.904758	0.937778	0.925831	1.17248
SIKE1	38.3162	38.6616	2pl	32.3753	19.7863	0.596025	19.7863	0.245426	0.0665462	0.00410109	n.s.	FALSE	NA	FALSE	FALSE	FALSE	FALSE	0.0327569	0.879387	-0.00248079	0.99075	1.11985	1.08805	1.111	1.08923	1.18544	0.985728	0.992444	0.97836	0.974037	0.97023
SIRPA	-1.21507	-30.1202	2pl	26.4493	1.48181	-2.1616	1.48181	-0.846423	0.0773193	2.81541e-25	Up	FALSE	NA	FALSE	FALSE	TRUE	FALSE	-0.672205	0.00115537	-0.375634	0.0653339	0.93909	0.92265	0.772835	0.605479	0.556162	0.98762	0.960024	0.855612	0.736105	0.668714
SKIL	34.2284	29.8815	2pl	3.77613	2.61198	5.1506	2.61198	0.384062	0.120735	0.0195564	n.s.	FALSE	NA	FALSE	FALSE	TRUE	FALSE	0.60137	0.00289923	0.174455	0.386832	1.0805	0.929961	1.0863	1.06634	1.30501	1.00252	1.0194	1.04202	1.01936	1.02405
SLAIN1	28.9599	23.1211	2pl	18.9734	3.72877	-2.17216	3.72877	-1.03191	0.24844	0.000766285	n.s.	FALSE	NA	FALSE	FALSE	FALSE	FALSE	1.26969	0.208225	-0.225769	0.82885	0.972778	0.844145	0.852758	0.538446	0.489062	0.996847	0.997347	0.992557	1.00536	1.00159
SLC11A2	13.1667	6.30428	2pl	36.928	2.93625	2.85213	2.93625	0.50066	0.0892446	9.33195e-07	n.s.	FALSE	NA	FALSE	FALSE	FALSE	FALSE	0.0406153	0.835084	-0.0718055	0.713631	1.09414	1.10743	1.32452	1.48578	1.41486	0.981123	0.982542	0.95482	0.925133	0.919361
SLC19A1	30.5792	27.7473	2pl	32.0381	7.57645	-4.22949	7.57645	-0.36931	0.098782	0.0034362	n.s.	FALSE	NA	FALSE	FALSE	FALSE	FALSE	-0.529326	0.110134	-0.351603	0.282068	0.929715	0.98477	0.819461	0.757876	0.774153	0.964672	0.955094	0.858441	0.764479	0.764579
SLC1A4	27.998	16.5764	2pl	12.1558	1.80886	-1.2519	1.80886	-0.698224	0.114099	5.42806e-08	Up	FALSE	NA	FALSE	FALSE	TRUE	FALSE	-1.02514	0.000362263	-0.293028	0.289779	0.962847	0.977985	0.830665	0.790335	0.61633	0.985879	0.960211	0.913395	0.862389	0.832698
SLC22A23	32.5021	24.2854	2pl	10.3255	2.82387	-1.53129	2.82387	-0.969515	0.14732	3.33157e-09	n.s.	FALSE	NA	FALSE	FALSE	TRUE	FALSE	-1.4933	0.0198004	0.47121	0.431794	1.01432	1.01111	0.764312	0.68483	0.510678	0.990997	0.98362	0.937428	0.89708	0.842535
SLC25A11	27.3082	17.3555	2pl	15.9831	2.72822	1.31902	2.72822	0.266327	0.0653328	0.00103119	Up	FALSE	NA	FALSE	FALSE	FALSE	FALSE	-0.160819	0.427941	-0.184525	0.358424	1.01026	1.05467	1.06614	1.13477	1.20274	0.978161	0.976107	0.962146	0.910076	0.930996
SLC25A24	31.1441	10.0244	2pl	13.3152	2.21548	2.32088	2.21548	0.245523	0.0542651	0.000173743	n.s.	FALSE	Dominant	TRUE	FALSE	TRUE	FALSE	0.567626	0.00385993	0.147994	0.453028	NA	NA	NA	NA	NA	NA	NA	NA	NA	NA
SLC25A38	44.9907	41.8904	2pl	24.763	5.77058	-2.09611	5.77058	-0.297236	0.0980151	0.0288209	n.s.	FALSE	NA	FALSE	FALSE	FALSE	FALSE	0.0509237	0.768684	0.140221	0.413266	0.961906	0.987036	0.915372	0.837929	0.81381	0.992752	0.985053	0.975568	0.953555	0.93491
SLC25A4	14.4005	1.38296	2pl	9.56734	2.55583	-1.41538	2.55583	-0.563938	0.1272	0.000250398	Up	FALSE	NA	FALSE	FALSE	FALSE	FALSE	-0.35309	0.296834	-0.511393	0.130853	0.989522	1.00188	0.910489	0.820363	0.676453	0.997355	0.997469	1.02188	0.992993	1.0059
SLC27A1	25.0613	20.4353	2pl	38.1935	5.24852	-4.5616	5.24852	-0.448983	0.132861	0.0108311	n.s.	FALSE	NA	FALSE	FALSE	FALSE	FALSE	0.296293	0.637105	-0.0653044	0.917778	0.975683	0.946908	0.777416	0.663505	0.732559	0.971258	0.954412	0.861059	0.785004	0.788016
SLC29A1	51.2736	31.0658	2pl	8.47591	0.401107	-8.59205	0.401107	-0.47911	0.0992439	4.4777e-05	Up	FALSE	NA	FALSE	FALSE	TRUE	FALSE	-0.724221	0.0160378	0.36953	0.202007	1.00537	1.08794	1.00912	0.823499	0.71742	0.990284	0.998668	0.994241	0.958924	0.955252
SLC2A13	57.1351	57.7917	2pl	28.2783	14.9534	0.706219	14.9534	0.399153	0.132218	0.0298057	n.s.	FALSE	NA	FALSE	FALSE	FALSE	FALSE	0.483155	0.293518	-0.522927	0.270328	1.15374	1.23579	1.17041	1.19576	1.31873	0.99629	0.987646	0.982202	0.976499	0.977969
SLC2A6	32.7171	14.5479	2pl	7.49104	1.19701	1.61996	1.19701	0.543384	0.151256	0.00561664	Up	FALSE	NA	FALSE	FALSE	FALSE	FALSE	-0.0441641	0.907304	0.795549	0.0307	NA	NA	NA	NA	NA	NA	NA	NA	NA	NA
SLC35B2	30.541	19.5577	2pl	42.4168	4.73637	-15.8025	4.73637	-0.19233	0.0674653	0.0452372	Up	FALSE	NA	FALSE	TRUE	FALSE	FALSE	-0.114586	0.856409	-0.616457	0.325215	0.961621	0.995562	0.857643	0.862458	0.875191	0.997829	1.00172	0.995727	0.959206	0.959175
SLC35F1	28.1927	23.3984	2pl	19.1577	5.73461	-1.19892	5.73461	-0.86368	0.24535	0.00705143	Down	FALSE	NA	FALSE	FALSE	FALSE	FALSE	-0.15309	0.827218	0.129336	0.851596	0.844857	0.947676	0.712609	0.617703	0.549549	0.99726	0.996777	0.993766	0.984484	0.970923
SLC35F2	20.5188	14.2338	2pl	25.8017	3.14682	-2.53197	3.14682	-0.514685	0.134128	0.00241247	Up	FALSE	NA	FALSE	FALSE	FALSE	FALSE	-0.452801	0.0583762	-0.43703	0.0659286	0.940997	0.972568	0.860364	0.686205	0.699946	0.989625	0.989628	0.990629	0.988579	1.01107
SLC39A6	31.2205	23.0543	2pl	18.5796	3.1377	-1.33868	3.1377	-0.281935	0.0582145	4.16523e-05	Up	FALSE	NA	FALSE	FALSE	FALSE	FALSE	-0.123579	0.420474	0.0560681	0.711497	0.964035	0.955302	0.933131	0.868397	0.822487	0.977657	0.975784	0.969323	0.948135	0.957254
SLC44A2	29.4495	29.2132	2pl	56.6596	5.96114	-5.51694	5.96114	-0.162899	0.0573727	0.0463521	Up	FALSE	NA	FALSE	FALSE	TRUE	FALSE	-0.691931	0.000230338	-0.0353815	0.847618	0.982614	0.927111	0.908238	0.880406	0.893229	0.971368	0.962744	0.871977	0.809443	0.798354
SLC45A4	28.9378	8.70312	3pl	13.2549	1.93987	2.09102	1.93987	0.646686	0.167123	0.00213473	Up	FALSE	NA	FALSE	FALSE	FALSE	FALSE	0.549811	0.0401374	0.45378	0.0904377	0.89552	0.890256	1.0595	1.34556	1.56557	0.973605	0.976695	0.951022	0.926144	0.917586
SLC46A1	43.0664	34.285	2pl	11.807	3.51057	-8.3235	3.51057	-0.995739	0.209032	5.98934e-05	n.s.	FALSE	NA	FALSE	FALSE	FALSE	FALSE	-0.135164	0.83297	0.269322	0.671436	0.847263	0.824912	1.02454	0.552918	0.501479	0.975876	0.983153	0.977529	0.938503	0.960522
SLC4A3	2.13288	2.60242	2pl	46.8009	10.0365	-2.08157	10.0365	-0.87781	0.23904	0.00433473	Up	FALSE	NA	FALSE	FALSE	FALSE	FALSE	-3.0757	0.0453737	0.403119	0.762685	0.720079	0.789843	0.580493	0.576728	0.544193	0.990493	0.982203	0.959717	0.932946	0.909344
SLC6A11	36.8469	17.7121	2pl	25.5616	0.460104	-16.3629	0.460104	-1.66444	0.270882	4.65851e-08	Down	FALSE	NA	FALSE	FALSE	TRUE	FALSE	-1.78913	0.000392658	-0.77239	0.10781	1.09674	1.11203	0.712358	0.440829	0.315467	0.96189	0.939224	0.822473	0.721244	0.668868
SLC7A8	-17.6217	-31.9988	2pl	11.3178	2.54174	1.09996	2.54174	1.26608	0.164251	1.44153e-12	Up	FALSE	NA	FALSE	FALSE	TRUE	FALSE	1.86337	0.0340558	0.581911	0.527057	1.13372	1.20397	1.41681	1.64967	2.40506	0.983312	0.99523	1.01445	1.05732	1.10557
SLC8A2	9.98324	12.0925	3pl	21.4878	25.8852	-0.136477	25.8852	-1.36314	0.466179	0.0383934	n.s.	FALSE	NA	FALSE	FALSE	FALSE	FALSE	NA	NA	NA	NA	0.378251	0.284499	0.726806	0.679463	0.388735	0.989603	0.99742	0.987636	0.958844	0.984716
SLC8A3	20.7669	18.2095	2pl	26.7501	5.03426	1.89119	5.03426	0.510406	0.141994	0.00558009	n.s.	FALSE	NA	FALSE	FALSE	TRUE	TRUE	0.883358	0.000369502	0.780766	0.00168762	1.04364	1.18073	1.23805	1.36634	1.42445	1.02949	1.00961	0.979517	0.971842	0.955777
SLC9A3R1	22.185	13.239	2pl	5.5462	1.52246	1.38261	1.52246	0.375572	0.129557	0.0404471	Up	FALSE	NA	FALSE	FALSE	FALSE	TRUE	0.300751	0.217402	0.809799	0.000737291	0.950434	1.056	1.0433	1.05723	1.29735	1.00173	1.00358	0.964906	0.904254	0.85357
SLCO4A1	8.59198	5.65465	2pl	41.1136	4.52619	-3.29531	4.52619	-3.42745	0.639116	3.43174e-06	n.s.	FALSE	NA	FALSE	FALSE	TRUE	FALSE	-6.65464	4.78433e-07	-1.14169	0.0676146	0.683924	0.82885	0.238456	0.114488	0.0929466	0.96186	0.95714	0.89428	0.848043	0.845717
SLFN13	23.737	17.8897	2pl	19.9324	5.49346	-4.81344	5.49346	-0.960176	0.323586	0.0341253	Up	FALSE	NA	FALSE	FALSE	FALSE	FALSE	-0.650101	0.586888	-0.238541	0.842177	1.17721	0.98921	0.930561	0.501904	0.513994	0.993029	0.988215	0.968671	0.945958	0.945211
SMAD3	22.1888	20.4924	2pl	22.2954	6.09393	-1.35552	6.09393	-0.250142	0.0702532	0.00618229	n.s.	FALSE	NA	FALSE	FALSE	FALSE	FALSE	-0.214791	0.148118	-0.115913	0.429533	0.971737	0.935961	0.935713	0.876741	0.840814	0.994375	0.985487	0.942779	0.899495	0.843825
SMAD4	7.53873	8.72589	2pl	53.4533	23.7438	-0.69549	23.7438	-0.198225	0.0645043	0.0260378	n.s.	FALSE	NA	FALSE	FALSE	FALSE	FALSE	-0.0175342	0.923503	-0.134214	0.460372	0.900535	0.932897	0.934254	0.926104	0.871623	0.982184	0.965725	0.950156	0.916982	0.904549
SMAD5	1.86012	-11.1512	2pl	20.8086	3.82905	-2.09022	3.82905	-0.414558	0.0697298	1.50427e-07	Down	FALSE	NA	FALSE	TRUE	TRUE	FALSE	-0.270723	0.0186375	-0.271924	0.0167113	1.01391	0.965729	0.876508	0.797657	0.750249	0.992239	0.97622	0.895521	0.827765	0.744298
SMAD6	17.0414	2.0232	2pl	12.1463	4.28597	5.6253	4.28597	0.432351	0.101804	0.000527402	n.s.	FALSE	NA	FALSE	FALSE	TRUE	FALSE	0.720689	0.0107425	0.251954	0.373281	0.973404	0.957026	1.01415	1.24268	1.34943	1.00338	1.0013	0.969523	0.947948	0.89706
SMAD7	-40.3268	-44.5307	2pl	15.0489	7.45289	2.55167	7.45289	0.676411	0.199504	0.0105028	Up	FALSE	NA	FALSE	FALSE	TRUE	FALSE	1.40566	0.00488173	0.626249	0.220598	0.945216	0.845631	1.15427	1.35258	1.59816	0.981664	0.988205	0.995927	0.984392	1.02917
SMAD9	37.7044	32.2932	2pl	25.3965	1.26921	10.607	1.26921	0.656009	0.191543	0.00957088	n.s.	FALSE	NA	FALSE	TRUE	TRUE	FALSE	1.05326	0.00944646	-0.241269	0.562803	0.892504	0.9438	1.24359	1.42007	1.57572	0.997249	0.983928	0.999766	0.995428	0.983717
SMAGP	-14.7714	-12.9945	2pl	41.7154	14.3332	-1.87434	14.3332	-0.526359	0.186343	0.0478456	n.s.	FALSE	NA	FALSE	FALSE	TRUE	FALSE	-0.671335	0.0251155	-0.15114	0.605238	0.969047	0.762939	0.960494	0.69429	0.694305	0.977433	0.978472	0.937332	0.899047	0.884835
SMARCD1	17.8522	12.8461	2pl	23.4323	5.12659	-1.28697	5.12659	-0.188422	0.0599755	0.0216601	Down	FALSE	NA	FALSE	FALSE	FALSE	FALSE	0.101943	0.533348	-0.0155493	0.923944	0.955551	0.955443	0.963709	0.891321	0.877565	0.992768	0.989712	0.963974	0.938788	0.922945
SMG5	7.60453	8.03667	2pl	29.1386	8.34114	-1.21854	8.34114	-0.198845	0.0547719	0.00499861	n.s.	FALSE	NA	FALSE	FALSE	FALSE	FALSE	0.178541	0.540136	0.0243939	0.933528	0.942404	0.970663	0.901828	0.906863	0.871248	0.979508	0.976438	0.946022	0.922417	0.93244
SMIM32	44.8496	39.5502	2pl	23.5937	4.73607	-1.87938	4.73607	-1.22954	0.341983	0.00557559	n.s.	FALSE	NA	FALSE	FALSE	FALSE	FALSE	-1.89695	0.0682445	-1.33133	0.188081	0.823043	0.934916	0.744264	0.465193	0.426452	0.995187	0.980588	0.943746	0.905442	0.863633
SMOC1	19.5949	13.5218	2pl	19.334	7.34118	-1.97234	7.34118	-2.51289	0.406764	3.83035e-08	Down	FALSE	NA	FALSE	FALSE	TRUE	FALSE	-1.56926	1.58112e-08	-0.216501	0.413114	1.02921	0.967864	0.596741	0.348801	0.175204	0.998299	0.965455	0.912462	0.857955	0.772252
SMOX	42.3632	34.9667	2pl	27.5078	2.07962	-13.7734	2.07962	-0.443163	0.1037	0.000478615	Up	FALSE	NA	FALSE	FALSE	TRUE	FALSE	-0.740421	0.010112	-0.496706	0.0789347	0.940866	1.00387	0.819919	0.759785	0.73552	0.977857	0.965637	0.889419	0.818738	0.78642
SNAI1	11.4273	-20.0489	2pl	13.7956	1.33166	1.80239	1.33166	1.05219	0.125025	5.58722e-15	Down	TRUE	NA	FALSE	TRUE	FALSE	FALSE	0.937638	0.14506	0.408623	0.520702	1.01457	1.03496	1.26634	1.68751	2.07367	1.00867	0.992898	0.942503	0.905497	0.86954
SNAI2	-30.3819	-33.4535	2pl	74.6484	7.45599	-9.4501	7.45599	-0.414335	0.115987	0.00596965	Up	TRUE	NA	FALSE	TRUE	FALSE	FALSE	0.209727	0.386888	-0.542434	0.0278673	0.884327	0.726346	0.791521	0.685606	0.750365	0.99477	0.984719	0.961038	0.933422	0.919765
SNCAIP	-8.94425	-8.57753	2pl	55.7413	13.7651	-5.22339	13.7651	-0.873193	0.280922	0.0237135	n.s.	FALSE	NA	FALSE	FALSE	FALSE	FALSE	-0.617969	0.358841	0.0221162	0.973139	0.979082	0.776676	0.896917	0.612906	0.545937	1.00372	0.992056	0.997608	0.996573	0.951416
SNRPN	20.3901	15.5487	2pl	22.3599	3.98242	2.087	3.98242	0.186262	0.0558271	0.0123816	Up	FALSE	Dominant	TRUE	FALSE	FALSE	FALSE	0.205697	0.280887	0.385468	0.041479	0.987003	1.04038	1.06607	1.12149	1.13781	1.01778	0.986232	1.011	1.0238	1.00416
SORBS1	25.0635	24.6553	2pl	33.0447	4.80525	-3.8026	4.80525	-0.605724	0.13473	0.000194355	Up	FALSE	NA	FALSE	FALSE	FALSE	FALSE	-1.01325	0.0468239	-0.705941	0.156692	1.03932	0.891599	0.744069	0.710601	0.657142	0.981515	0.979948	0.954261	0.932752	0.934342
SORL1	10.7405	0.325289	2pl	23.1826	5.51124	-3.17921	5.51124	-0.586477	0.0960841	5.90459e-08	Down	FALSE	NA	FALSE	FALSE	FALSE	FALSE	-0.311865	0.355032	-0.459565	0.174106	1.06336	0.980226	0.845811	0.714472	0.665967	0.996999	0.984301	0.95094	0.924639	0.888702
SORT1	4.37668	-14.3513	3pl	30.9725	3.69354	-1.5384	3.69354	-0.884196	0.0986886	5.99676e-17	Up	FALSE	NA	FALSE	FALSE	FALSE	FALSE	-0.400894	0.491517	0.184644	0.749736	1.0048	0.949076	0.755687	0.638134	0.541789	0.97176	0.979099	0.94834	0.925146	0.933924
SOX11	19.6474	8.38122	2pl	9.95047	1.79754	4.76745	1.79754	0.238037	0.0655336	0.00496971	Down	TRUE	NA	FALSE	FALSE	TRUE	FALSE	0.375981	0.000312439	0.0372893	0.717333	0.974783	0.91808	1.00924	1.11838	1.17939	0.98335	0.984292	0.970621	0.945368	0.919574
SOX5	16.4863	17.1979	2pl	34.5007	5.14409	-1.74201	5.14409	-0.831326	0.127362	4.60711e-09	Up	FALSE	NA	FALSE	TRUE	TRUE	TRUE	-1.25604	4.44104e-09	-0.845998	5.31526e-05	0.892501	0.82952	0.730058	0.606017	0.562012	0.983997	0.960937	0.937088	0.916429	0.899303
SOX6	25.1181	25.233	2pl	44.4423	12.2909	-4.09038	12.2909	-0.533687	0.119665	0.000225408	n.s.	FALSE	NA	FALSE	TRUE	TRUE	FALSE	-0.748772	3.82611e-07	0.0556205	0.698468	1.02353	0.857594	0.746272	0.714733	0.690787	0.987141	0.972586	0.922353	0.884798	0.854704
SOX8	-46.3506	-47.5623	2pl	45.8378	4.65626	-2.97605	4.65626	-0.565645	0.104638	2.74984e-06	Up	FALSE	NA	FALSE	FALSE	FALSE	FALSE	-0.111322	0.622438	-0.0775167	0.728015	0.887228	1.00016	0.706157	0.662053	0.675653	0.954737	0.947801	0.867976	0.799257	0.829271
SOX9	-7.66179	-44.1124	2pl	23.3675	1.55194	2.05501	1.55194	1.16699	0.0780434	1.30864e-47	Up	TRUE	Dominant	TRUE	TRUE	TRUE	TRUE	1.16878	2.3269e-27	0.740672	3.35648e-12	1.06946	1.22227	1.56008	2.06098	2.24542	1.0169	1.01765	1.0471	1.09935	1.08916
SPAG6	36.8345	34.2859	2pl	24.2786	7.32319	-1.78045	7.32319	-0.996695	0.324958	0.0263982	n.s.	FALSE	NA	FALSE	FALSE	FALSE	FALSE	1.93495	0.143655	0.115564	0.934131	0.784527	0.785201	0.704569	0.472816	0.501147	0.976256	0.961042	0.938353	0.883427	0.878874
SPATA18	-3.32679	-29.3607	2pl	20.8368	1.24679	-1.67417	1.24679	-1.83932	0.112971	1.83197e-56	Down	FALSE	NA	FALSE	FALSE	TRUE	FALSE	-2.1112	0.00166012	-1.12132	0.0788061	0.962976	0.800761	0.71437	0.412189	0.279453	0.984975	0.967425	0.9406	0.885501	0.85557
SPHK1	-9.52528	-16.8998	2pl	22.8659	3.85765	-3.66829	3.85765	-1.08189	0.159111	8.44304e-10	Up	FALSE	NA	FALSE	FALSE	TRUE	FALSE	-1.21915	0.0177839	-1.21813	0.0168477	0.89496	0.950033	0.853949	0.551142	0.472408	0.995154	0.998492	0.899103	0.738413	0.630697
SPICE1	48.0044	59.3296	2pl	89.3134	95401.1	23.5402	95401.1	0.39855	0.126309	0.0208653	Down	FALSE	NA	FALSE	FALSE	FALSE	FALSE	-0.122552	0.672579	-0.0609693	0.833581	1.28769	1.13105	1.32678	1.33852	1.31818	0.992086	0.985561	0.979375	0.975862	0.941174
SPON1	25.5985	20.3074	2pl	19.9448	4.68611	-1.39713	4.68611	-0.419558	0.0830941	1.62111e-05	Down	FALSE	NA	FALSE	FALSE	FALSE	FALSE	0.257992	0.200029	0.262317	0.192571	0.937698	0.973873	0.879455	0.826029	0.747654	0.991494	0.977613	0.949964	0.934185	0.907151
SPRED1	36.5421	34.0865	2pl	31.9633	6.07237	2.20512	6.07237	0.241656	0.0843782	0.0439167	n.s.	FALSE	NA	FALSE	FALSE	TRUE	FALSE	0.537535	0.000113396	0.165348	0.230571	1.04597	1.04428	1.11554	1.19042	1.18235	1.00711	0.989546	0.953088	0.935708	0.886449
SPRY1	30.6475	25.3332	2pl	11.4084	4.91701	0.972158	4.91701	0.521665	0.146893	0.00636211	Up	FALSE	NA	FALSE	FALSE	TRUE	FALSE	0.464432	0.0213616	-0.31172	0.1257	1.13121	1.21778	0.997806	1.2886	1.43561	0.983558	0.969717	0.924621	0.904026	0.86321
SPRY2	29.5655	18.2195	2pl	12.6998	3.92071	-2.86827	3.92071	-0.38759	0.116514	0.0127377	Up	FALSE	NA	FALSE	FALSE	FALSE	FALSE	-0.149926	0.476976	-0.249411	0.233784	1.03234	1.08541	0.960146	0.837606	0.764406	0.986401	0.97852	0.99893	0.93989	0.956087
SPRY4	-25.2189	-28.0723	2pl	26.7224	3.19257	-2.76405	3.19257	-0.387741	0.127278	0.0277129	Up	FALSE	NA	FALSE	FALSE	TRUE	TRUE	-0.515022	0.0024044	-0.511517	0.00239023	0.972317	1.16075	0.845083	0.773387	0.764325	0.97949	0.952229	0.897068	0.84539	0.818113
SPSB1	18.9541	5.08427	2pl	11.1016	2.1062	2.15807	2.1062	0.651455	0.114469	6.00108e-07	Up	FALSE	NA	FALSE	FALSE	TRUE	TRUE	0.97586	1.41172e-05	0.70927	0.00166457	0.931427	0.964545	1.13601	1.31945	1.57075	0.992194	0.990697	0.981158	0.968258	0.948574
SPSB4	29.1702	26.2224	2pl	22.2489	4.90347	-1.167	4.90347	-0.424574	0.0904233	8.12969e-05	Down	FALSE	NA	FALSE	FALSE	TRUE	FALSE	-0.52386	0.0255003	-0.0582862	0.800493	0.919932	0.947142	0.862701	0.815951	0.745059	1.0024	1.01252	1.01095	1.00298	0.975756
SREBF1	41.4864	24.8107	3pl	7.16444	0.587657	6.15545	0.587657	0.319586	0.0752134	0.000523425	n.s.	FALSE	NA	FALSE	FALSE	FALSE	FALSE	0.450384	0.364933	0.625417	0.20762	0.904791	0.894891	0.888058	1.01503	1.24797	0.980973	0.985772	0.954298	0.911589	0.897524
SRGAP2	15.4105	17.8558	2pl	50.1431	6.28577	-2.72143	6.28577	-0.298473	0.0779351	0.00247161	n.s.	FALSE	NA	FALSE	FALSE	FALSE	FALSE	-0.190465	0.328767	-0.211664	0.273439	0.937479	0.905149	0.837647	0.83517	0.813113	0.997681	0.987199	0.946403	0.913553	0.866849
SRGAP3	34.3381	30.29	2pl	30.5516	4.25767	-3.5968	4.25767	-0.738776	0.164244	0.000193682	Down	FALSE	NA	FALSE	FALSE	TRUE	FALSE	-1.63385	7.18118e-06	-0.349487	0.309978	0.966492	0.929583	0.732424	0.597868	0.599248	0.983774	0.978983	0.929103	0.880946	0.848866
SRPX	48.7044	40.9074	2pl	9.30355	1.47178	-3.80722	1.47178	-0.434698	0.14891	0.0387534	Up	FALSE	NA	FALSE	FALSE	FALSE	FALSE	-0.306063	0.503644	-0.453588	0.329844	1.05065	1.09691	0.985248	0.813603	0.739849	0.9874	0.976114	0.971921	0.95161	0.944935
SRR	33.6766	34.3344	2pl	39.4159	17.9399	1.66062	17.9399	0.47822	0.13393	0.00598932	n.s.	FALSE	NA	FALSE	FALSE	FALSE	FALSE	-0.121132	0.845992	-0.640381	0.32078	1.10213	1.16319	1.21307	1.28349	1.39302	0.981328	0.987249	0.958527	0.93825	0.919749
SRRM4	-26.666	-33.6757	2pl	27.5516	1.22739	-9.74916	1.22739	-1.83416	0.33726	2.35569e-06	Down	FALSE	NA	FALSE	FALSE	TRUE	FALSE	-1.93964	1.468e-05	-0.631647	0.128936	0.689246	0.840503	0.489392	0.269735	0.280456	1.00624	0.981676	0.909805	0.856126	0.801873
SRRT	39.9887	37.4682	2pl	14.2098	5.42194	-1.0854	5.42194	-0.172655	0.0559217	0.0250838	n.s.	FALSE	NA	FALSE	FALSE	FALSE	FALSE	-0.21344	0.123369	0.0675778	0.620356	0.968269	1.00147	0.923583	0.934846	0.887208	0.980023	0.985905	0.99119	0.962088	0.989923
SRSF8	30.3539	28.2295	2pl	9.03017	3.25829	-1.72762	3.25829	-0.259284	0.0825536	0.021701	Up	FALSE	NA	FALSE	FALSE	FALSE	FALSE	-0.196851	0.240056	-0.0116043	0.9441	1.05765	1.01119	0.956471	0.921691	0.835503	0.996443	0.98063	0.967649	0.969147	0.972269
SSBP2	-12.9624	-20.6011	2pl	21.319	3.76112	7.95865	3.76112	0.231549	0.079801	0.0402785	n.s.	FALSE	NA	FALSE	FALSE	FALSE	FALSE	0.136637	0.503297	0.0673753	0.739766	0.987056	0.959709	1.09899	1.16126	1.17409	1.004	1.00215	1.00431	1.01005	0.984685
SSBP3	16.1109	10.7203	2pl	19.2922	4.16215	1.3117	4.16215	0.199504	0.049701	0.0012846	Down	FALSE	NA	FALSE	FALSE	TRUE	FALSE	0.835733	4.20225e-05	0.348455	0.0924797	1.02849	1.0464	1.035	1.10826	1.1483	0.994305	0.98966	0.956639	0.928538	0.86934
SSBP4	50.9982	48.6411	2pl	21.7586	6.05604	1.28303	6.05604	0.357562	0.0959473	0.00357136	Up	FALSE	NA	FALSE	FALSE	FALSE	FALSE	0.239331	0.239148	0.164263	0.416186	1.0713	1.11929	1.10111	1.23055	1.28126	0.973817	0.988902	0.993987	0.963273	1.02845
SSR4	38.4675	34.6297	2pl	12.172	4.13853	0.990646	4.13853	0.283269	0.0922839	0.0262668	Up	FALSE	NA	FALSE	FALSE	FALSE	FALSE	-0.0820883	0.782797	0.178157	0.543622	1.02332	1.12351	1.05217	1.1381	1.21695	0.977727	0.991359	0.994529	0.954286	0.965511
SSTR3	40.42	37.8926	2pl	14.1211	4.6712	-1.65307	4.6712	-1.85627	0.342129	2.50384e-06	Down	FALSE	NA	FALSE	FALSE	FALSE	FALSE	0.701974	0.565726	1.65114	0.168702	1.0847	0.949956	0.654666	0.493574	0.27619	0.999506	0.990881	0.954517	0.912986	0.879703
ST3GAL4	9.35925	-0.482291	2pl	28.0628	2.35975	-2.60578	2.35975	-0.579056	0.0957678	8.21215e-08	n.s.	FALSE	NA	FALSE	FALSE	TRUE	TRUE	-0.970291	0.00280622	-0.946256	0.00340764	0.961536	0.954374	0.810539	0.707735	0.669401	0.994149	0.972181	0.911575	0.830263	0.758465
ST6GALNAC3	42.3074	28.8317	2pl	5.26182	1.25661	-2.20889	1.25661	-0.354533	0.0898754	0.00164232	Down	FALSE	NA	FALSE	FALSE	FALSE	FALSE	-0.175839	0.390461	-0.0660848	0.744774	1.06357	0.972461	0.981214	0.955856	0.782123	0.998076	0.963428	0.930747	0.870001	0.801491
STARD4	14.8685	11.0042	2pl	18.2741	4.19998	1.38114	4.19998	0.251151	0.0761268	0.0137721	n.s.	FALSE	NA	FALSE	FALSE	TRUE	TRUE	0.581119	0.0154196	0.912688	0.00010872	1.01888	1.03277	1.09516	1.12773	1.19016	0.991846	0.990893	0.989922	0.989424	0.964891
STAT6	34.0926	28.6994	2pl	10.3078	3.15936	1.25431	3.15936	0.431509	0.132046	0.0150755	Up	FALSE	NA	FALSE	FALSE	FALSE	FALSE	0.355424	0.446588	0.125746	0.785559	1.04673	1.04246	1.06539	1.16704	1.34864	0.991957	0.998914	0.976978	0.963786	0.962992
STON2	32.7419	17.6534	2pl	13.1232	1.83119	1.50206	1.83119	0.637474	0.142068	0.00020111	Down	FALSE	NA	FALSE	FALSE	TRUE	FALSE	1.12671	0.0216901	0.537692	0.28185	1.13364	1.05667	1.09846	1.37896	1.5556	1.0063	1.00874	1.02135	1.03663	1.03116
STOX1	13.3395	7.93129	2pl	19.3199	3.17274	-1.3911	3.17274	-0.720027	0.142652	1.63112e-05	Down	FALSE	NA	FALSE	FALSE	FALSE	FALSE	-0.427244	0.0484577	-0.378002	0.0778451	0.985012	0.873071	0.833787	0.723997	0.607086	0.988478	0.974661	0.920727	0.877915	0.837863
STRA6	7.5944	-7.41949	2pl	13.8975	2.50273	-1.46916	2.50273	-0.785718	0.110514	1.082e-10	Down	FALSE	Recessive	TRUE	FALSE	TRUE	FALSE	-0.886884	0.000342589	-0.463655	0.055053	0.977069	0.961733	0.793686	0.699625	0.580063	0.986804	0.953585	0.867902	0.78477	0.714457
STX3	22.2876	18.5512	2pl	25.3024	4.56505	-2.00118	4.56505	-0.981673	0.124753	4.36017e-13	Up	FALSE	NA	FALSE	FALSE	FALSE	FALSE	-0.56644	0.101584	-0.644698	0.0599816	0.951435	0.934506	0.724663	0.570799	0.506392	0.974526	0.970129	0.948796	0.926928	0.945761
STXBP1	48.4821	44.0331	2pl	16.7339	5.73558	-1.74825	5.73558	-0.274066	0.0867264	0.0205701	Down	FALSE	NA	FALSE	FALSE	FALSE	FALSE	-0.379623	0.161737	0.0369438	0.889621	0.986619	0.995184	0.92651	0.883058	0.826986	0.980436	0.956283	0.875157	0.805271	0.75996
STXBP6	28.8143	17.2162	2pl	7.32076	0.716497	-5.9726	0.716497	-0.641611	0.158461	0.00113905	n.s.	FALSE	NA	FALSE	FALSE	FALSE	FALSE	-0.399395	0.331038	0.307077	0.44825	1.00402	1.04974	1.01604	0.876011	0.640997	0.991509	0.989745	0.983506	0.992465	1.00874
SULF2	8.5193	-33.2453	2pl	12.5322	1.00542	-2.39198	1.00542	-1.0769	0.0752387	1.3938e-43	n.s.	FALSE	NA	FALSE	TRUE	TRUE	TRUE	-1.40447	2.86593e-09	-0.635649	0.00531901	0.998896	1.00256	0.882614	0.610502	0.474045	1.00959	0.992955	0.94515	0.881072	0.804497
SUSD6	42.0141	41.3253	2pl	49.5709	7.68323	-3.22091	7.68323	-0.439469	0.123022	0.00596965	Up	FALSE	NA	FALSE	FALSE	FALSE	FALSE	-0.189263	0.47865	-0.0848069	0.749935	0.850023	0.946553	0.685203	0.784698	0.737406	0.985375	0.968737	0.90704	0.860151	0.819894
SYNGR2	44.4417	37.4392	2pl	23.6168	2.38079	-12.0609	2.38079	-0.30379	0.10764	0.0480858	Up	FALSE	NA	FALSE	FALSE	FALSE	FALSE	-0.557055	0.192241	0.100496	0.809501	0.980379	1.02368	0.94237	0.792671	0.810122	0.979661	0.977965	0.918407	0.847144	0.807796
SYNJ2	46.1926	39.2142	2pl	6.89738	1.64372	-1.79468	1.64372	-0.528916	0.172617	0.0265119	Up	FALSE	NA	FALSE	FALSE	FALSE	FALSE	0.565942	0.103372	0.305878	0.381283	0.992868	0.990517	0.935039	0.867811	0.693075	0.981819	0.992668	0.990143	0.981462	0.983297
SYNPO	20.9591	10.0413	2pl	25.1719	2.89826	-2.54564	2.89826	-1.07804	0.120321	5.99676e-17	n.s.	FALSE	NA	FALSE	FALSE	TRUE	TRUE	-1.67538	1.01345e-15	-1.03664	2.9964e-07	0.983447	0.928235	0.776432	0.523435	0.473672	1.00001	1.00779	0.99768	1.00305	0.977583
SYT11	14.5755	0.418245	2pl	13.9821	2.22765	-1.77842	2.22765	-0.373031	0.0926814	0.00123795	Up	FALSE	NA	FALSE	FALSE	FALSE	FALSE	-0.438609	0.170011	-0.135336	0.671979	0.973151	0.971721	0.95675	0.829874	0.772159	0.984166	0.990691	0.974418	0.957456	0.959563
SYT14	24.0426	12.0666	2pl	17.3343	2.51533	-2.21135	2.51533	-0.624496	0.115718	2.87189e-06	Down	FALSE	NA	FALSE	FALSE	FALSE	FALSE	-0.335665	0.374798	0.0453167	0.903484	1.06406	0.918718	0.914506	0.700547	0.648646	0.994366	0.986136	0.955894	0.89702	0.822338
TAC1	-23.4426	-22.9305	2pl	31.2555	7.46343	-1.65425	7.46343	-0.521626	0.105537	2.65149e-05	n.s.	FALSE	NA	FALSE	FALSE	FALSE	FALSE	-0.203706	0.43055	-0.607078	0.0189744	0.959552	1.03528	0.876361	0.825325	0.696586	0.978359	0.954185	0.903138	0.819467	0.830897
TANC1	15.3412	16.8021	2pl	36.2468	5.55506	-2.14219	5.55506	-0.246474	0.0619678	0.00146367	n.s.	FALSE	NA	FALSE	FALSE	FALSE	FALSE	-0.302981	0.0943952	-0.194173	0.27782	0.983075	0.911432	0.906203	0.828003	0.842954	0.988302	0.972794	0.921412	0.90311	0.858296
TBC1D31	25.8228	27.3598	2pl	40.5632	19.9879	1.30709	19.9879	0.233651	0.0824901	0.0469643	Down	FALSE	NA	FALSE	FALSE	FALSE	FALSE	-0.199114	0.478792	-0.268471	0.336682	1.07207	1.06536	1.13642	1.10501	1.17581	0.994731	0.97534	0.954982	0.932422	0.910496
TBC1D4	-23.835	-34.0026	2pl	11.2463	2.6345	-3.97761	2.6345	-0.337688	0.104334	0.0165487	n.s.	FALSE	NA	FALSE	FALSE	FALSE	FALSE	-0.311543	0.0984228	-0.175657	0.346394	0.967035	1.00569	0.940794	0.836065	0.791308	1.0011	0.979989	0.965531	0.946958	0.933601
TBX15	3.71997	-4.41876	2pl	12.7613	3.28955	1.71263	3.28955	1.36779	0.317083	0.000413638	n.s.	FALSE	Recessive	TRUE	FALSE	FALSE	FALSE	1.67469	0.151968	1.29721	0.272723	0.71746	1.09247	1.77621	2.09531	2.58074	0.990928	0.985091	0.984371	0.994898	0.98164
TBX2	-52.5448	-62.2568	2pl	17.5254	5.66327	-3.06517	5.66327	-0.926169	0.153087	8.10993e-08	n.s.	FALSE	Dominant	TRUE	FALSE	TRUE	FALSE	-0.482321	0.0086723	0.0519571	0.774281	1.02721	1.17312	0.87428	0.655783	0.526254	0.982487	0.969355	0.915719	0.87727	0.836554
TCEAL8	30.8434	32.1598	2pl	24.5156	6.60512	1.25384	6.60512	0.275654	0.0758244	0.00491667	Up	FALSE	NA	FALSE	FALSE	FALSE	FALSE	0.268409	0.0444033	-0.0142754	0.914386	1.03735	1.07706	1.13864	1.14949	1.21054	0.980696	0.977284	0.967478	0.959316	0.955122
TCF4	28.6042	20.8431	2pl	8.72473	2.2551	-1.84972	2.2551	-0.21379	0.0624553	0.00960124	Up	FALSE	NA	FALSE	FALSE	TRUE	FALSE	-0.228501	0.032134	-0.0477332	0.649726	1.02874	1.00143	0.95543	0.928472	0.862269	0.995729	0.9908	0.972689	0.96757	0.954574
TCF7L1	4.00044	2.24769	2pl	24.6376	4.60609	-1.69369	4.60609	-0.488769	0.0905035	2.82076e-06	n.s.	FALSE	NA	FALSE	FALSE	FALSE	FALSE	-0.12566	0.402784	-0.0615001	0.678598	0.984989	0.922988	0.848417	0.782406	0.712633	0.998066	0.976951	0.951314	0.926663	0.866572
TCIRG1	34.3593	32.0788	2pl	20.0251	11.7543	2.19666	11.7543	0.584474	0.201867	0.0407643	Up	FALSE	NA	FALSE	FALSE	FALSE	FALSE	0.196401	0.907061	-0.102987	0.953602	0.992934	1.01233	1.21427	1.35824	1.49949	0.981953	0.986243	0.961261	0.906288	0.889386
TEAD3	8.02215	-13.216	2pl	21.8026	2.42022	2.55285	2.42022	0.383469	0.0755765	1.44535e-05	Up	FALSE	NA	FALSE	FALSE	FALSE	FALSE	0.956877	0.0821974	0.431651	0.429606	1.0093	1.03758	1.10806	1.27603	1.30447	0.989403	1.00203	0.991434	0.972337	0.939035
TEN1	18.5184	18.2174	2pl	45.4685	6.01364	3.40673	6.01364	0.456916	0.153598	0.0335806	n.s.	FALSE	NA	FALSE	FALSE	FALSE	FALSE	0.381246	0.501966	0.351494	0.532897	1.06005	1.16454	1.33423	1.36878	1.3726	0.976862	0.969602	0.898526	0.82571	0.76879
TENM3	23.7168	23.4148	2pl	21.5827	11.7083	-1.89262	11.7083	-0.317019	0.105177	0.0301632	Up	FALSE	NA	FALSE	FALSE	FALSE	FALSE	-0.214666	0.298459	-0.10791	0.597065	1.02212	0.967927	0.888702	0.868601	0.802727	0.986433	0.977365	0.975239	0.946687	0.933862
TENT5A	3.89339	-2.77856	2pl	26.3553	2.88291	-1.89587	2.88291	-0.953638	0.097523	3.89368e-20	n.s.	FALSE	NA	FALSE	FALSE	TRUE	FALSE	-0.474238	0.00913117	-0.448786	0.0128318	0.977426	0.842521	0.7312	0.57183	0.516329	0.976344	0.929668	0.840336	0.737923	0.661248
TENT5B	16.2036	-24.2031	2pl	20.1369	1.31704	-2.10607	1.31704	-1.73564	0.136293	2.2264e-34	Up	FALSE	NA	FALSE	FALSE	TRUE	TRUE	-2.62742	1.27226e-16	-1.9103	3.09589e-10	0.963154	0.951775	0.703207	0.429666	0.300275	0.990418	0.977903	0.874965	0.7516	0.669827
TEP1	51.9969	49.4042	2pl	13.2151	5.29692	1.4016	5.29692	0.498687	0.158714	0.0216529	Up	FALSE	NA	FALSE	FALSE	FALSE	FALSE	-0.00890681	0.990292	0.855476	0.236804	1.21984	1.03905	0.975738	1.28724	1.41293	0.991713	0.992402	0.997553	1.01716	1.04659
TES	26.02	23.2649	2pl	19.0341	4.98265	1.66156	4.98265	0.244673	0.073177	0.0121086	Up	FALSE	NA	FALSE	FALSE	FALSE	FALSE	-0.0412607	0.820336	-0.260659	0.150074	0.995907	1.05677	1.07025	1.15681	1.18482	0.980565	0.95333	0.955543	0.963414	0.922532
TFAP2A	18.841	5.09657	2pl	22.1658	2.92001	2.15544	2.92001	0.313301	0.0560681	1.04835e-06	Down	FALSE	Dominant	TRUE	TRUE	TRUE	FALSE	0.701025	9.91315e-07	0.318283	0.0245695	0.996807	1.03352	1.11329	1.19992	1.24255	0.985745	0.986286	0.985741	0.943654	0.957513
TFRC	-11.2561	-20.9323	2pl	7.84166	1.261	-2.4325	1.261	-0.354221	0.11175	0.0200489	Down	FALSE	NA	FALSE	FALSE	FALSE	FALSE	-0.18033	0.298601	0.0841876	0.622963	1.00051	1.03889	0.987556	0.918846	0.782292	0.989695	0.992328	0.977913	0.953799	0.925835
TGFB1	20.5894	3.67044	2pl	13.3797	3.01126	3.27576	3.01126	1.04771	0.235994	0.00024449	Up	FALSE	NA	FALSE	TRUE	TRUE	FALSE	3.71574	0.0195148	2.92638	0.060837	0.943554	0.900495	1.16516	1.84515	2.06724	0.990701	0.995817	0.9909	0.976936	1.01249
TGFBI	2.88995	-36.8973	2pl	12.0933	1.23912	-1.66006	1.23912	-0.899517	0.102945	3.90122e-16	Down	FALSE	NA	FALSE	TRUE	TRUE	TRUE	-0.959819	2.28578e-12	-0.66234	8.32548e-07	0.97781	0.943887	0.897017	0.697023	0.536066	1.0315	1.0015	0.974946	0.948539	0.865895
THSD4	34.4975	33.6752	2pl	9.94314	3.91116	1.265	3.91116	0.72063	0.180081	0.00134435	Up	FALSE	NA	FALSE	FALSE	FALSE	FALSE	1.42843	0.0442426	-0.307134	0.677138	0.833173	1.07769	1.1847	1.26906	1.6479	1.00737	1.00023	1.02077	1.03242	0.96682
THY1	28.1527	28.549	2pl	47.108	9.2633	-1.79116	9.2633	-0.375248	0.0738973	1.41916e-05	Up	FALSE	NA	FALSE	FALSE	FALSE	FALSE	-0.341364	0.0414476	0.116673	0.476926	0.879787	0.910816	0.859745	0.761413	0.770973	0.99501	0.983415	0.95882	0.934524	0.917956
TIMM22	12.869	2.10249	2pl	19.373	3.79999	-2.05607	3.79999	-0.37522	0.0864409	0.00037102	n.s.	FALSE	NA	FALSE	FALSE	TRUE	FALSE	-0.491566	0.00851604	-0.416577	0.0241024	NA	NA	NA	NA	NA	NA	NA	NA	NA	NA
TIMP3	20.9732	16.9339	2pl	19.0869	4.33792	1.6762	4.33792	0.575824	0.0987912	2.86598e-07	Up	FALSE	NA	FALSE	FALSE	TRUE	TRUE	0.599451	4.66479e-07	0.689507	4.19411e-09	0.982948	1.1793	1.21056	1.39626	1.49053	0.99923	0.998283	0.987048	0.987899	0.952624
TIPARP	21.4114	14.4442	2pl	14.0427	3.61852	1.42627	3.61852	0.400235	0.099117	0.00118105	Up	FALSE	NA	FALSE	FALSE	TRUE	FALSE	0.764584	0.000108999	0.34113	0.0864068	0.992368	1.05375	1.1233	1.20553	1.31972	0.981819	0.993742	1.0309	1.01581	1.06176
TLE1	17.1279	15.5812	2pl	16.3546	4.79511	-0.877815	4.79511	-0.389866	0.0907039	0.000438905	n.s.	FALSE	NA	FALSE	FALSE	FALSE	TRUE	-0.257321	0.110299	-0.523389	0.00110114	0.951602	0.893632	0.899693	0.869186	0.7632	0.979498	0.966395	0.967949	0.951766	0.897846
TLE3	45.9739	44.0482	2pl	17.6661	5.80298	-1.03956	5.80298	-0.476468	0.110151	0.000395161	Down	FALSE	NA	FALSE	FALSE	FALSE	TRUE	-0.357166	0.12124	-0.609792	0.00759561	0.921803	0.864057	0.890892	0.786751	0.718735	0.98492	0.990239	0.955397	0.911469	0.90749
TLNRD1	22.4657	5.50227	2pl	14.3946	4.9643	4.86561	4.9643	0.228954	0.0764184	0.0317086	Down	FALSE	NA	FALSE	FALSE	TRUE	FALSE	0.545818	0.00233821	0.0675713	0.704182	0.978055	1.01782	1.009	1.15486	1.17199	1.00154	0.992579	0.994464	0.974824	0.965204
TLX2	-27.0249	-27.6012	2pl	27.4035	3.51282	7.07457	3.51282	2.03491	0.595499	0.00977637	n.s.	FALSE	NA	FALSE	FALSE	TRUE	FALSE	4.50271	0.00102834	0.859936	0.541248	0.627999	1.37411	1.15871	2.83174	4.09797	0.990722	0.993585	0.990596	0.967556	1.01445
TM6SF2	13.4582	11.3769	2pl	9.62705	4.5728	0.790165	4.5728	0.850027	0.29968	0.0465755	n.s.	FALSE	NA	FALSE	FALSE	FALSE	FALSE	-0.309186	0.859787	-0.417289	0.811669	1.18863	1.3583	1.05695	1.35126	1.80253	0.986066	0.995622	0.992444	0.985298	1.01019
TM7SF2	29.5846	24.2197	2pl	16.096	5.76421	-1.29575	5.76421	-0.761323	0.145641	6.85044e-06	Up	FALSE	NA	FALSE	FALSE	FALSE	FALSE	-0.277366	0.588596	0.078449	0.876934	0.920786	0.930549	0.755759	0.685101	0.589955	0.982404	0.993064	0.98433	0.945173	0.962333
TMC6	19.2277	4.61914	2pl	6.82669	1.17465	2.14828	1.17465	0.503733	0.113152	0.000231941	Up	FALSE	NA	FALSE	FALSE	FALSE	FALSE	0.221089	0.268467	-0.00913972	0.963215	0.927154	1.01025	1.03357	1.17723	1.41788	0.983424	0.980647	0.920102	0.85037	0.804461
TMEM131L	22.9416	21.0583	2pl	29.8286	4.81991	-1.3313	4.81991	-0.411186	0.0852815	4.58038e-05	n.s.	FALSE	NA	FALSE	FALSE	FALSE	FALSE	-0.179175	0.375935	-0.260021	0.195579	0.901337	0.90843	0.878254	0.778479	0.752005	0.99414	0.970428	0.908122	0.859931	0.815495
TMEM132C	20.8905	11.2983	2pl	10.6723	2.46096	3.54593	2.46096	0.184754	0.0648967	0.0456008	Down	FALSE	NA	FALSE	FALSE	TRUE	FALSE	0.5134	0.00369952	0.130538	0.460271	0.979529	0.950175	1.0152	1.0999	1.13662	1.0094	1.00027	0.978811	0.975661	0.937814
TMEM170B	2.60746	-7.7515	2pl	15.8735	2.98866	-1.66167	2.98866	-0.455014	0.1084	0.000643857	Down	FALSE	NA	FALSE	FALSE	FALSE	FALSE	0.811276	0.0729726	0.758198	0.0948957	1.01123	0.953307	0.898937	0.792294	0.729503	1.00169	0.996422	0.989731	0.97995	0.964237
TMEM200B	11.3322	-1.80494	2pl	15.5872	2.97859	1.87319	2.97859	0.553854	0.10764	1.0207e-05	n.s.	FALSE	NA	FALSE	FALSE	TRUE	FALSE	0.474427	0.0213785	0.423667	0.0390723	0.980968	1.07274	1.14781	1.34346	1.468	0.968768	0.953895	0.895994	0.829629	0.842101
TMEM204	-14.8959	-28.5786	2pl	16.8942	2.85695	2.28098	2.85695	1.04967	0.239104	0.000301435	Up	FALSE	NA	FALSE	FALSE	TRUE	TRUE	0.886177	0.0005279	0.6967	0.00569848	1.03088	1.00154	1.26388	1.72143	2.07005	0.967861	0.987587	0.99039	0.958034	0.993176
TMEM38A	-19.2892	-19.4048	2pl	10.43	7.03745	-0.912724	7.03745	-1.221	0.397428	0.0260538	n.s.	FALSE	NA	FALSE	FALSE	FALSE	FALSE	0.0100911	0.990159	-0.433415	0.600509	1.12535	0.904067	0.633786	0.834862	0.428985	0.988941	0.990996	0.977667	0.949424	0.952917
TMEM41B	20.6608	9.90731	2pl	8.64371	1.76882	1.52161	1.76882	0.23539	0.0817953	0.042435	Down	FALSE	NA	FALSE	FALSE	TRUE	FALSE	0.564196	0.00144153	0.233565	0.188794	0.994845	0.982237	1.04905	1.08143	1.17723	0.987248	0.991993	1.00282	0.991936	0.995599
TMEM59L	-3.34178	-5.90586	2pl	29.2526	3.67379	1.88312	3.67379	0.66194	0.121963	2.48833e-06	n.s.	FALSE	NA	FALSE	FALSE	FALSE	FALSE	NA	NA	NA	NA	1.05538	1.21102	1.3139	1.52903	1.58221	0.963335	0.967167	0.958219	0.911117	0.906207
TMOD3	28.3405	23.5873	2pl	16.2486	12.7614	2.14345	12.7614	0.250252	0.0766057	0.0151185	n.s.	FALSE	NA	FALSE	FALSE	FALSE	FALSE	0.20579	0.280183	0.0653449	0.731062	1.00877	0.952633	1.08289	1.12225	1.18941	0.994236	1.00407	1.02587	1.04215	1.05669
TMPRSS5	12.9891	7.88274	2pl	42.1605	5.2786	-4.51071	5.2786	-2.34842	0.378261	3.18266e-08	n.s.	FALSE	NA	FALSE	FALSE	TRUE	TRUE	-2.91204	0.00241149	-3.76894	0.000234049	1.0125	0.733498	0.314383	0.183604	0.196361	0.990294	0.965917	0.912522	0.871137	0.829486
TMSB10	23.691	25.0067	2pl	30.5037	12.3089	1.14624	12.3089	0.313403	0.102179	0.0263982	Up	FALSE	NA	FALSE	FALSE	FALSE	FALSE	0.175567	0.158306	0.052254	0.67162	1.05943	1.20004	1.10744	1.22099	1.24264	0.992009	0.974251	0.964957	0.952624	0.94083
TMSB4X	34.7732	30.1567	2pl	20.6534	11.0102	-2.5184	11.0102	-0.382073	0.0928655	0.000890637	Up	FALSE	NA	FALSE	FALSE	FALSE	FALSE	0.272157	0.684269	-0.246326	0.70924	1.02651	1.04051	0.903257	0.83608	0.767334	0.99121	0.975262	0.926516	0.893175	0.882751
TMTC2	13.9549	8.00937	2pl	31.2224	3.18218	1.87512	3.18218	0.497307	0.104655	6.29841e-05	Down	FALSE	NA	FALSE	FALSE	TRUE	FALSE	1.21278	4.22189e-05	0.521841	0.0867741	1.10048	1.12314	1.19597	1.41066	1.41158	1.01348	1.0115	1.02986	1.05057	1.02724
TNFRSF11B	0.297227	-10.8806	2pl	12.9816	3.70351	2.04577	3.70351	1.6566	0.253259	4.2471e-09	n.s.	FALSE	NA	FALSE	FALSE	TRUE	TRUE	1.75303	5.38292e-26	0.46073	0.00631765	0.933414	1.24397	1.38233	2.43381	3.15273	1.01296	1.00541	1.04105	1.10294	1.11162
TNFRSF19	-28.8738	-27.6033	3pl	825.419	2791.51	-0.903474	2791.51	-0.614133	0.0655129	1.50528e-18	n.s.	FALSE	NA	FALSE	FALSE	FALSE	TRUE	-0.294117	0.11921	-0.529451	0.00493232	0.914672	0.85759	0.750061	0.703325	0.653322	1.01083	0.976664	0.968094	0.99191	0.970262
TNFRSF1A	66.4568	49.5214	2pl	10.2568	2.61523	8.89467	2.61523	0.361485	0.101139	0.00594836	Up	FALSE	NA	FALSE	FALSE	FALSE	FALSE	0.3125	0.0794787	0.390725	0.0275227	1.04048	0.986579	0.981636	1.21491	1.28475	1.00062	1.00682	0.978986	0.980349	0.96622
TNK2	32.2099	30.8219	2pl	23.6812	7.7631	-2.11365	7.7631	-0.300918	0.0813904	0.00398216	n.s.	FALSE	NA	FALSE	FALSE	FALSE	FALSE	0.0637965	0.851852	0.536625	0.107822	0.996684	0.946041	0.905864	0.827065	0.811736	0.995054	0.990874	0.979372	0.963345	0.939223
TNRC18	17.5219	16.4468	2pl	12.4355	5.24588	-1.27188	5.24588	-0.383313	0.107188	0.00592383	n.s.	FALSE	NA	FALSE	FALSE	FALSE	FALSE	-0.124226	0.67877	-0.648342	0.0341924	1.02167	0.958642	0.876233	0.883901	0.766675	0.966586	0.960774	0.923519	0.847622	0.836978
TOM1L1	48.7177	42.7904	2pl	7.03319	3.01052	-0.852121	3.01052	-0.426564	0.141669	0.0304209	n.s.	FALSE	NA	FALSE	FALSE	FALSE	FALSE	-0.923806	0.324356	0.613616	0.495786	0.930797	0.92174	0.960301	0.915773	0.744032	0.984541	0.978742	0.949066	0.927778	0.895342
TOX	10.7125	-22.1395	2pl	10.0989	1.34645	1.68439	1.34645	0.799071	0.126786	1.79401e-08	Up	FALSE	NA	FALSE	FALSE	TRUE	FALSE	0.864968	0.00100237	0.280087	0.294981	1.02633	1.01978	1.13844	1.39761	1.73998	1.01432	1.01701	1.02731	1.035	1.02953
TP53I11	11.118	1.3044	2pl	36.0707	6.60617	-31.2568	6.60617	-0.366533	0.112504	0.0155249	n.s.	FALSE	NA	FALSE	FALSE	FALSE	FALSE	-0.305838	0.158622	-0.207348	0.335668	1.00084	1.01887	0.782964	0.824661	0.775644	0.986489	0.972071	0.922002	0.874252	0.822124
TPBG	9.62182	2.04731	2pl	19.0119	4.43367	1.71963	4.43367	0.24567	0.0824971	0.0333022	Up	FALSE	NA	FALSE	FALSE	TRUE	FALSE	0.865165	8.0163e-05	0.0990757	0.653754	NA	NA	NA	NA	NA	NA	NA	NA	NA	NA
TPCN1	12.7316	7.63644	2pl	26.4325	4.36578	1.53573	4.36578	0.712842	0.0947173	5.45933e-12	n.s.	FALSE	NA	FALSE	FALSE	FALSE	FALSE	0.31448	0.253117	0.322831	0.235631	1.18516	1.12892	1.3379	1.5093	1.63903	1.00451	1.00773	1.00031	1.00504	0.973357
TPD52L1	8.72919	7.07585	3pl	52.2937	27.341	-1.09195	27.341	-1.3605	0.269578	1.63212e-05	Up	FALSE	NA	FALSE	FALSE	FALSE	FALSE	NA	NA	NA	NA	1.12915	0.871948	0.675873	0.570076	0.389448	0.981649	0.962887	0.934777	0.919397	0.914175
TPM1	58.0681	47.6794	2pl	10.534	2.59758	-1.86287	2.59758	-0.432195	0.104294	0.000794358	Up	FALSE	NA	FALSE	FALSE	TRUE	FALSE	-0.486314	0.00444878	-0.10929	0.516356	0.987151	1.03644	0.910375	0.847985	0.741133	1.00161	0.995458	0.942186	0.890411	0.813224
TPM2	-19.707	-18.5667	2pl	23.8364	7.55741	1.02052	7.55741	0.214593	0.0738793	0.0399963	Up	FALSE	NA	FALSE	FALSE	FALSE	FALSE	0.0244537	0.925629	0.405377	0.117489	1.02908	1.15664	1.07081	1.11344	1.16038	0.993092	1.01453	0.999504	0.99245	1.05073
TPM4	11.0212	0.681694	2pl	11.8989	2.60421	1.51234	2.60421	0.240235	0.068255	0.00705605	Up	FALSE	NA	FALSE	FALSE	FALSE	FALSE	-0.0222418	0.846811	-0.0724104	0.524819	0.988092	1.02228	1.05612	1.11456	1.18119	1.02014	0.967885	0.955854	0.950997	0.925406
TPP1	-36.25	-39.2775	2pl	19.0074	7.22856	-1.06711	7.22856	-0.232468	0.0751508	0.0247898	n.s.	FALSE	NA	FALSE	FALSE	FALSE	FALSE	-0.367897	0.231205	-0.0561707	0.852103	0.923929	0.827359	0.941781	0.851182	0.851177	0.992999	0.984237	0.960567	0.962388	0.971322
TRAF3IP2	26.5166	25.0766	2pl	37.8148	6.42617	-4.12476	6.42617	-0.961325	0.19588	3.11669e-05	n.s.	FALSE	NA	FALSE	FALSE	TRUE	TRUE	-1.79891	0.000609299	-1.34287	0.0080814	1.06996	0.832067	0.612862	0.584496	0.513585	0.991066	0.96859	0.910597	0.85687	0.797619
TRAF4	34.2217	33.0443	2pl	44.112	5.90959	-2.66748	5.90959	-0.278734	0.0698856	0.00140717	Up	FALSE	NA	FALSE	FALSE	FALSE	FALSE	-0.358602	0.0451229	-0.320631	0.0701637	0.897978	0.971629	0.828575	0.827649	0.824314	0.955633	0.947886	0.841576	0.73452	0.705577
TRIB1	39.529	33.7173	2pl	17.2498	5.03703	-1.27327	5.03703	-0.620944	0.157562	0.00165993	Up	FALSE	NA	FALSE	FALSE	FALSE	FALSE	-0.369935	0.109201	-0.422912	0.0653199	0.865969	0.904425	0.933341	0.696128	0.650245	0.96482	0.967922	0.966022	0.900844	0.926219
TRIB2	12.266	7.70482	2pl	10.269	4.00904	-0.64234	4.00904	-0.278818	0.0727353	0.00244754	Up	FALSE	NA	FALSE	FALSE	TRUE	TRUE	-0.316162	0.0232785	-0.375534	0.00637561	0.914033	0.91066	0.928641	0.920434	0.824266	0.999309	0.984049	0.933151	0.926208	0.866917
TRIM25	29.4205	30.6731	2pl	47.1898	13.3098	-1.58061	13.3098	-0.332097	0.108083	0.0260497	n.s.	FALSE	NA	FALSE	FALSE	FALSE	FALSE	-0.565949	0.0372123	-0.255456	0.334327	0.893614	0.858638	0.868208	0.789588	0.794381	0.988372	0.970374	0.913588	0.866498	0.813549
TRIM5	31.9859	20.5936	2pl	14.0361	3.11176	2.11901	3.11176	0.240771	0.0855824	0.0491639	n.s.	FALSE	NA	FALSE	FALSE	FALSE	FALSE	0.0283267	0.932811	-0.140868	0.675444	1.01624	0.987598	1.04211	1.12864	1.18162	0.994014	0.996246	0.995445	0.993446	0.976826
TRIOBP	27.674	14.1542	2pl	9.93383	2.53032	2.88282	2.53032	0.24066	0.0773452	0.0235432	Up	FALSE	NA	FALSE	FALSE	FALSE	FALSE	0.305888	0.539047	0.159956	0.744842	1.00123	1.01708	1.00607	1.10564	1.18153	0.975226	0.980593	0.950891	0.920969	0.937938
TRNP1	35.229	-4.42186	2pl	14.042	1.53324	-2.58537	1.53324	-1.46856	0.153518	2.68205e-19	Up	FALSE	NA	FALSE	FALSE	TRUE	TRUE	-2.21143	3.42634e-10	-1.41904	2.42322e-05	1.00758	1.03919	0.86	0.50418	0.361344	0.991882	0.98235	0.876485	0.746125	0.662606
TSC22D3	12.7467	-12.4279	2pl	15.897	1.84383	1.58463	1.84383	0.517121	0.0735533	1.79641e-10	Up	FALSE	NA	FALSE	FALSE	TRUE	FALSE	0.428457	0.00634182	0.388242	0.0124746	1.01139	1.08243	1.13996	1.32158	1.4311	1.003	0.999103	0.999662	1.02135	1.02607
TSEN34	22.8237	21.1004	2pl	27.088	6.01969	1.74851	6.01969	0.206665	0.0722672	0.0444303	n.s.	FALSE	NA	FALSE	FALSE	FALSE	FALSE	0.00999183	0.946534	0.186823	0.205516	NA	NA	NA	NA	NA	NA	NA	NA	NA	NA
TSHZ1	32.3208	19.9788	3pl	20.5393	3.49654	2.45524	3.49654	0.396808	0.129048	0.0259027	Down	FALSE	NA	FALSE	FALSE	TRUE	FALSE	0.513728	0.00472994	0.230824	0.205642	0.882878	0.975384	1.07141	1.2484	1.31659	0.997998	1.00111	1.07438	1.06589	1.09974
TSHZ3	17.3238	13.8788	2pl	21.4582	5.04679	2.50525	5.04679	0.492128	0.171231	0.042851	Down	FALSE	NA	FALSE	FALSE	TRUE	FALSE	0.482305	0.000242742	0.269377	0.0389941	0.941342	1.08262	1.13506	1.36535	1.40652	0.994271	1.00046	1.02677	1.01196	1.0054
TSN	-20.218	-23.3356	2pl	15.8282	5.33895	-0.975592	5.33895	-0.175287	0.0566825	0.0248155	n.s.	FALSE	NA	FALSE	FALSE	FALSE	FALSE	-0.0759156	0.607629	-0.11944	0.4143	0.967514	1.00601	0.958875	0.935242	0.885591	0.988561	0.976277	0.928067	0.911473	0.886572
TSPAN13	4.53173	-11.0694	2pl	14.7171	2.6978	-1.6465	2.6978	-0.632729	0.113254	1.05084e-06	Up	FALSE	NA	FALSE	FALSE	FALSE	FALSE	-0.75817	0.0986675	-0.581806	0.200486	1.00801	0.965234	0.873288	0.729615	0.644955	0.997366	0.990475	1.02368	1.04886	1.03951
TSPAN15	24.3577	10.7919	2pl	24.9795	2.57907	-2.81605	2.57907	-1.15648	0.177703	5.1537e-09	Up	FALSE	NA	FALSE	FALSE	FALSE	FALSE	-1.01261	0.343556	-0.464689	0.641154	0.977988	0.936729	0.701962	0.485152	0.448605	0.995713	0.981455	0.94025	0.911492	0.870179
TSPAN18	0.167435	-6.49155	2pl	36.3491	2.5439	-2.77632	2.5439	-1.35361	0.147797	1.07957e-17	Up	FALSE	NA	FALSE	FALSE	TRUE	FALSE	-0.942124	0.00145287	-0.66411	0.0224878	0.912185	0.825023	0.57009	0.420557	0.391313	0.971946	0.955719	0.896756	0.837719	0.764187
TSPAN6	20.1714	20.7341	2pl	31.9635	6.61385	-1.56004	6.61385	-0.164058	0.0580608	0.0477417	n.s.	FALSE	NA	FALSE	FALSE	FALSE	FALSE	-0.219235	0.131528	-0.143787	0.318042	0.971102	0.957736	0.937861	0.906699	0.892511	1.00213	0.980687	1.00854	1.02392	0.947997
TSPAN7	18.0277	-4.29889	2pl	20.1715	2.43598	-2.35261	2.43598	-1.12948	0.181336	2.83993e-08	n.s.	FALSE	NA	FALSE	FALSE	FALSE	FALSE	-0.583363	0.617524	-0.901548	0.43432	1.02213	0.96096	0.773142	0.55138	0.457081	0.996632	0.980253	0.976939	0.959622	0.95042
TSPYL1	12.5376	14.5498	2pl	57.0899	12.4818	-2.59418	12.4818	-0.212951	0.0746663	0.0452126	n.s.	FALSE	NA	FALSE	FALSE	FALSE	FALSE	-0.0845926	0.652815	0.03496	0.851611	0.939469	0.902272	0.895633	0.849766	0.86277	0.991152	0.980058	0.973696	0.954861	0.954567
TTC13	35.9351	29.946	2pl	7.60564	2.70009	-1.41782	2.70009	-0.393638	0.128527	0.0266077	n.s.	FALSE	NA	FALSE	FALSE	FALSE	FALSE	0.0479162	0.921685	0.091822	0.850812	0.997387	1.03592	0.915179	0.898621	0.761207	0.983982	0.981952	0.958539	0.92756	0.911831
TTLL4	36.3626	36.0954	2pl	36.6492	13.8666	-2.38225	13.8666	-0.210627	0.0720024	0.0382799	Down	FALSE	NA	FALSE	FALSE	FALSE	FALSE	-0.35656	0.0757277	-0.10829	0.58389	0.953079	0.959148	0.922951	0.868116	0.864162	0.988151	0.982756	0.954166	0.927328	0.903343
TTYH1	-23.2361	-21.4957	2pl	52.0042	3.53805	-3.09825	3.53805	-4.40453	0.308857	2.78443e-43	Up	FALSE	NA	FALSE	FALSE	TRUE	FALSE	-5.94058	8.3035e-05	-0.394559	0.689831	NA	NA	NA	NA	NA	NA	NA	NA	NA	NA
TUBB2A	-1.44581	-13.1458	2pl	9.54739	1.83732	-1.48083	1.83732	-0.448813	0.111447	0.00123035	Up	FALSE	NA	FALSE	FALSE	FALSE	FALSE	-0.429638	0.204414	-0.194555	0.558809	1.001	0.968964	0.885705	0.846555	0.732645	0.990704	0.983827	0.962059	0.920595	0.891841
TUBB2B	17.583	3.60079	2pl	20.2089	2.2615	-1.62122	2.2615	-0.764366	0.101774	6.04711e-12	n.s.	FALSE	NA	FALSE	FALSE	TRUE	FALSE	-0.954576	4.74933e-11	0.0243137	0.863763	0.9517	0.932031	0.812489	0.687678	0.588712	0.982868	0.972446	0.943911	0.903352	0.865506
TUBB3	33.3982	25.3763	2pl	26.8633	1.44833	-11.6792	1.44833	-0.616441	0.13844	0.000231851	Up	FALSE	NA	FALSE	FALSE	FALSE	FALSE	-0.216003	0.2937	0.156855	0.437263	1.0109	1.02754	0.773135	0.680421	0.652278	0.952952	0.968599	0.947257	0.906954	0.974301
TUBB6	28.608	17.194	2pl	7.57289	1.54341	1.40749	1.54341	0.398203	0.0855051	9.6564e-05	Up	FALSE	NA	FALSE	FALSE	FALSE	FALSE	0.222555	0.168603	0.103325	0.5177	1.02417	1.0884	0.995943	1.14576	1.31787	0.989597	0.995258	1.02246	1.01741	1.07158
TUSC3	17.0422	13.3472	2pl	23.2725	3.45154	1.55337	3.45154	0.19428	0.0512297	0.00284011	n.s.	FALSE	NA	FALSE	FALSE	FALSE	FALSE	0.109691	0.615073	-0.0669276	0.759369	1.00868	1.04375	1.07085	1.11504	1.14415	0.995761	1.00147	1.03866	1.08982	1.09996
TWIST1	20.7488	8.76582	2pl	16.7489	3.02008	2.13841	3.02008	0.295207	0.0632865	9.33124e-05	Down	FALSE	Dominant	TRUE	FALSE	TRUE	FALSE	0.477983	6.11483e-05	-0.0319803	0.786712	0.968534	1.00446	1.10253	1.17821	1.22706	0.986586	0.971383	0.961581	0.972861	0.929501
TWIST2	15.3322	4.31106	2pl	23.0053	4.46559	4.6174	4.46559	0.392572	0.110694	0.00646155	n.s.	FALSE	Dominant	TRUE	FALSE	TRUE	TRUE	0.96394	7.62411e-06	0.734582	0.000607131	0.976883	1.01136	1.11557	1.2876	1.31273	0.98786	1.00269	0.999546	0.989071	1.0076
TXNDC16	23.4187	6.13674	2pl	21.3915	4.36981	3.07179	4.36981	0.320654	0.073714	0.000357457	Down	FALSE	NA	FALSE	FALSE	TRUE	FALSE	0.360638	0.031044	0.243622	0.140512	1.01416	0.999833	1.08453	1.21895	1.2489	0.995595	0.988387	1.00507	1.04566	1.08302
TXNRD3	21.565	20.4334	2pl	22.4251	11.4354	1.44701	11.4354	0.546912	0.160356	0.00996357	n.s.	FALSE	NA	FALSE	FALSE	FALSE	FALSE	0.133948	0.70151	-0.156454	0.653026	1.09833	1.05503	1.23275	1.29282	1.46095	0.99316	1.0035	0.990291	0.988366	0.968695
TYRO3	12.2054	11.4103	2pl	37.4539	3.5514	-2.46235	3.5514	-0.688693	0.0940763	2.45165e-11	n.s.	FALSE	NA	FALSE	FALSE	TRUE	FALSE	-1.23633	7.10516e-05	-0.0688026	0.817092	0.937845	0.864036	0.732461	0.62825	0.620415	0.971789	0.951725	0.869033	0.799293	0.751466
TYSND1	33.67	28.8707	2pl	14.0661	4.57361	1.18718	4.57361	0.337097	0.117082	0.0423297	n.s.	FALSE	NA	FALSE	FALSE	FALSE	FALSE	0.301033	0.338209	-0.387332	0.223774	1.06774	1.07684	1.05034	1.1816	1.26321	0.997378	0.985603	0.974819	0.951847	0.936001
UBE2D1	36.9057	38.7396	2pl	37.4107	10.2319	1.45656	10.2319	0.218466	0.0766136	0.0452372	n.s.	FALSE	NA	FALSE	FALSE	TRUE	FALSE	0.484126	0.0221329	0.0975863	0.645372	1.04716	1.09883	1.08997	1.14854	1.1635	0.991948	0.992674	1.0144	1.0289	1.04574
UBE2E3	-22.603	-39.9293	2pl	25.8323	1.03737	5.13219	1.03737	0.380122	0.0794466	5.4224e-05	n.s.	FALSE	NA	FALSE	FALSE	TRUE	FALSE	0.366789	0.00281427	0.103233	0.398087	0.9872	1.01403	1.21788	1.35253	1.30145	1.03406	1.01172	1.02846	1.03854	1.03279
UBE2T	27.3565	24.7153	2pl	19.3976	7.06904	1.83069	7.06904	0.269176	0.0893732	0.0303657	Down	FALSE	NA	FALSE	FALSE	FALSE	FALSE	0.668791	0.327341	-0.0919467	0.891486	0.983106	1.06314	1.08461	1.17575	1.20512	0.991349	0.99495	0.978797	0.970576	0.948076
UBXN2B	30.8476	25.186	2pl	9.93969	2.86502	-1.1722	2.86502	-0.272004	0.0723035	0.00316908	Down	FALSE	NA	FALSE	FALSE	FALSE	FALSE	-0.0474663	0.884452	0.204851	0.527737	1.00013	0.946628	0.962342	0.911889	0.828169	0.99406	0.978579	0.971129	0.940652	0.926144
UFL1	31.369	27.3863	2pl	12.3336	3.98887	0.898793	3.98887	0.245765	0.0788218	0.0230904	n.s.	FALSE	NA	FALSE	FALSE	FALSE	FALSE	0.285372	0.141565	-0.019363	0.920502	1.0505	1.01587	1.08079	1.07825	1.18572	0.995631	1.0024	1.02162	1.02276	1.01949
UGT8	42.7857	35.3515	2pl	9.52032	2.42645	-1.17812	2.42645	-1.17455	0.353333	0.0128286	Down	FALSE	NA	FALSE	FALSE	FALSE	FALSE	-0.461526	0.537477	-0.608424	0.418159	0.81098	0.813342	0.828138	0.648644	0.443022	1.00471	1.01205	1.03125	1.04987	1.03753
UNC119B	-30.1858	-41.606	2pl	17.588	3.33969	-1.65119	3.33969	-0.160788	0.0513189	0.0221378	Down	FALSE	NA	FALSE	FALSE	FALSE	FALSE	-0.226303	0.155209	-0.157273	0.320741	0.99217	0.971642	0.935825	0.911067	0.894536	0.992413	0.99597	0.978729	0.958011	0.976094
UNC13B	11.0835	2.12959	2pl	24.7897	2.829	-2.42089	2.829	-0.394627	0.086607	0.000152652	n.s.	FALSE	NA	FALSE	FALSE	FALSE	FALSE	-0.265117	0.6085	-0.54694	0.298578	1.01104	0.950621	0.880272	0.787765	0.760686	0.982735	0.990953	0.976869	0.960415	0.985273
UNC5B	13.2742	2.6946	2pl	20.3227	3.2996	1.60284	3.2996	0.639902	0.126614	1.58577e-05	Up	FALSE	NA	FALSE	FALSE	FALSE	FALSE	0.485564	0.267434	-0.176107	0.688455	1.11695	1.07757	1.13247	1.44688	1.55822	0.993474	0.98668	0.970248	0.952558	0.940179
URB2	-19.9075	-24.9888	2pl	11.4077	3.55041	-1.27813	3.55041	-0.281051	0.0694367	0.00114396	n.s.	FALSE	NA	FALSE	FALSE	FALSE	FALSE	0.154911	0.428153	-0.148786	0.446561	0.976572	1.04618	0.956064	0.884561	0.822991	0.982113	0.974801	0.931832	0.890653	0.861778
USP49	46.4534	40.7227	2pl	7.81264	1.34581	-2.80389	1.34581	-0.243836	0.0806303	0.0293814	Down	FALSE	NA	FALSE	FALSE	FALSE	FALSE	0.00335623	0.985935	0.229611	0.222317	1.04694	1.00119	0.977601	0.926171	0.844497	0.991478	0.993804	0.965932	0.927759	0.907147
VAMP4	23.7328	14.3566	2pl	7.32326	1.2107	2.67846	1.2107	0.438272	0.135641	0.0168326	n.s.	FALSE	NA	FALSE	FALSE	FALSE	FALSE	-0.234271	0.45919	-0.159279	0.613847	1.0366	0.965121	1.04278	1.13713	1.35498	1.00256	1.0002	1.00329	1.01126	1.0142
VASH1	16.8662	2.67829	2pl	8.90745	1.90226	1.52692	1.90226	0.629199	0.112847	1.11624e-06	Up	FALSE	NA	FALSE	FALSE	TRUE	FALSE	0.608619	9.48254e-05	0.343112	0.0264296	0.934029	1.12449	1.05883	1.28294	1.54671	0.994524	0.985903	0.950428	0.914294	0.906038
VAT1	41.2256	25.6394	2pl	8.32621	1.18575	2.64302	1.18575	0.344315	0.0871135	0.0015952	Up	FALSE	NA	FALSE	FALSE	FALSE	FALSE	-0.122296	0.698706	0.142659	0.645497	0.952672	0.936543	1.03005	1.12103	1.26955	1.00141	1.00332	0.967323	0.946761	0.933776
VCAM1	10.4609	-1.08354	2pl	25.4644	3.20533	8.40207	3.20533	0.372785	0.0758136	2.97893e-05	n.s.	FALSE	NA	FALSE	FALSE	FALSE	FALSE	0.187858	0.249173	-0.213241	0.18856	1.00248	0.987695	1.12189	1.22741	1.29485	1.01899	0.994747	1.00019	1.03188	0.999911
VCAN	32.8254	23.7851	2pl	12.1052	3.41642	2.11069	3.41642	0.278037	0.0935663	0.0337812	n.s.	FALSE	NA	FALSE	FALSE	TRUE	FALSE	0.318427	0.00173979	0.180614	0.0718904	1.00376	0.959157	1.0508	1.1319	1.21254	1.00714	1.00221	0.995428	0.997275	1.00874
VEGFD	32.2333	20.105	2pl	26.5597	1.24538	11.8056	1.24538	0.193878	0.0684054	0.0468201	Down	FALSE	NA	FALSE	FALSE	TRUE	FALSE	0.414439	0.00896082	0.398342	0.0111039	0.989312	0.964866	1.08954	1.18307	1.14383	1.03001	0.998686	1.011	1.04407	1.01508
VEZF1	26.8681	25.3872	2pl	22.7486	4.16393	-1.45037	4.16393	-0.375248	0.0864471	0.00037102	Down	FALSE	NA	FALSE	FALSE	FALSE	FALSE	-0.139268	0.256498	-0.113263	0.350296	0.983308	0.924151	0.883936	0.827622	0.770973	0.963063	0.936182	0.837148	0.757691	0.677533
VGLL3	-9.06675	-7.54871	2pl	34.6953	8.77168	-2.70795	8.77168	-0.872564	0.233603	0.00347229	Up	FALSE	NA	FALSE	FALSE	FALSE	FALSE	0.460141	0.432639	0.0387629	0.947627	1.00838	0.738445	0.71499	0.587382	0.546175	1.00431	0.987253	1.0046	1.00088	0.993356
VGLL4	20.9982	15.0957	2pl	32.2934	4.31891	-4.07106	4.31891	-0.291547	0.0801232	0.00486808	Down	FALSE	NA	FALSE	FALSE	FALSE	FALSE	-0.124293	0.395919	-0.259503	0.0730809	0.987928	0.971418	0.875365	0.810259	0.817026	0.989079	0.963611	0.8988	0.837365	0.802028
VLDLR	37.8314	35.5045	2pl	21.8843	5.00014	-1.01717	5.00014	-0.690887	0.104777	3.10329e-09	Up	FALSE	NA	FALSE	FALSE	FALSE	FALSE	-0.529403	0.0898262	-0.348351	0.257929	0.882189	0.794601	0.899298	0.706128	0.619473	0.989179	0.965605	0.915619	0.86342	0.827915
VPS13A	47.1529	46.2757	2pl	16.9252	9.90593	-0.999759	9.90593	-0.256813	0.0885853	0.0404471	n.s.	FALSE	NA	FALSE	FALSE	FALSE	FALSE	-0.0787138	0.759895	0.499153	0.0475897	0.973684	0.910814	0.944047	0.891201	0.836935	0.998857	0.994177	0.993047	0.988632	0.976763
VPS18	-1.10641	1.06412	2pl	35.3591	17.932	-1.0035	17.932	-0.297877	0.103985	0.0438632	Up	FALSE	NA	FALSE	FALSE	FALSE	FALSE	-0.245691	0.33682	-0.218789	0.386882	0.907537	0.869154	0.857825	0.849238	0.813449	0.989208	0.977851	0.957716	0.918338	0.882055
VSNL1	24.6545	21.1097	2pl	26.0119	4.90564	-2.57649	4.90564	-0.916484	0.269596	0.0102252	n.s.	FALSE	NA	FALSE	FALSE	FALSE	FALSE	-0.581509	0.554559	-0.74565	0.446745	0.875788	0.982157	0.753846	0.592584	0.529799	0.989973	0.980746	0.97494	0.941121	0.941151
VWA1	31.3087	17.7134	2pl	25.9062	0.779395	-14.5894	0.779395	-1.009	0.166847	8.19855e-08	Up	FALSE	NA	FALSE	FALSE	TRUE	FALSE	-2.59212	2.91389e-06	-1.28195	0.0109479	1.02118	1.07965	0.768627	0.511349	0.49689	0.948011	0.945286	0.859367	0.716544	0.689192
VWA5A	-9.28967	-16.4021	2pl	26.0186	1.03677	9.4067	1.03677	0.357571	0.105527	0.0105545	Up	FALSE	NA	FALSE	FALSE	FALSE	FALSE	0.454953	0.17522	-0.0174339	0.959511	0.930898	0.992975	1.11719	1.18514	1.28127	0.992942	0.980485	0.950616	0.921497	0.884366
WARS2	31.7799	27.8203	2pl	28.9566	5.94747	3.95935	5.94747	0.317097	0.0911571	0.00808181	Down	FALSE	NA	FALSE	FALSE	FALSE	FALSE	0.175133	0.456766	-0.498135	0.0369215	1.0139	1.01218	1.1591	1.18535	1.24582	0.987632	0.9815	0.964214	0.956909	0.923518
WDR48	40.9945	39.3523	2pl	17.9126	8.00369	-1.09355	8.00369	-0.202171	0.0717017	0.0484475	n.s.	FALSE	NA	FALSE	FALSE	FALSE	FALSE	0.184842	0.35281	0.0947373	0.632424	0.950661	0.957967	0.95505	0.907293	0.869241	0.987828	0.982189	0.964556	0.943955	0.931816
WDR5	-40.3935	-47.474	2pl	23.3369	7.81418	-2.43192	7.81418	-0.173462	0.0566562	0.0266328	n.s.	FALSE	NA	FALSE	FALSE	FALSE	FALSE	0.0742159	0.707496	-0.0937095	0.633352	0.989929	1.04529	0.942379	0.913352	0.886712	0.987602	0.974636	0.918075	0.855613	0.806737
WDR86	36.4582	33.6458	2pl	18.6949	5.93733	0.892869	5.93733	0.320461	0.107607	0.0333022	Down	FALSE	NA	FALSE	FALSE	FALSE	FALSE	1.19432	0.104443	0.413416	0.581563	1.0898	1.11557	1.0733	1.1582	1.24873	0.981556	1.00908	1.00851	1.02907	1.00236
WFIKKN1	18.8319	7.30801	2pl	11.6322	2.50194	2.87628	2.50194	0.781998	0.137333	5.94606e-07	Down	FALSE	NA	FALSE	FALSE	TRUE	FALSE	1.07411	0.0166456	0.656902	0.141738	0.968674	0.908981	1.12859	1.3978	1.71951	0.969773	0.988658	0.98268	0.93138	0.982063
WSCD1	23.6507	24.8386	2pl	39.1884	14.278	1.99792	14.278	0.394071	0.134833	0.0385173	n.s.	FALSE	NA	FALSE	FALSE	TRUE	FALSE	0.377629	0.0296845	0.303678	0.0788325	1.03205	1.26639	1.16832	1.41982	1.3141	0.993796	0.996001	0.984167	0.957352	0.946796
WWC1	32.6591	26.7438	2pl	12.2852	5.09616	-1.06164	5.09616	-1.14591	0.269624	0.000522184	n.s.	FALSE	NA	FALSE	FALSE	TRUE	FALSE	-1.707	0.00210063	0.00823808	0.98709	0.831614	0.983495	0.830779	0.692208	0.451904	1.00002	0.999442	0.96566	0.94895	0.907357
WWTR1	3.87012	1.54596	2pl	41.7646	5.5957	-3.88489	5.5957	-0.305153	0.0791241	0.00224675	Up	FALSE	NA	FALSE	FALSE	TRUE	TRUE	-0.693527	1.98219e-06	-0.779567	7.80443e-08	0.986201	0.935704	0.833597	0.815111	0.809356	0.983791	0.937289	0.86839	0.796058	0.738576
XPNPEP2	18.6713	11.869	2pl	13.8006	3.02045	0.980276	3.02045	1.19825	0.197943	7.96939e-08	Down	FALSE	NA	FALSE	FALSE	FALSE	FALSE	0.983391	0.55709	-2.11544	0.253191	1.44824	1.23507	1.38255	1.62625	2.2946	1.01491	1.0129	0.994071	0.973034	0.934963
YPEL2	-8.65177	-8.16593	2pl	38.2142	13.571	-2.19464	13.571	-0.847591	0.301342	0.0492168	Up	FALSE	NA	FALSE	FALSE	TRUE	FALSE	-1.60861	0.0140039	0.224293	0.705982	0.825419	0.703357	0.680936	0.48299	0.555712	0.98229	0.957171	0.880655	0.845458	0.818724
ZADH2	34.7552	37.1404	2pl	33.298	9.25612	1.12724	9.25612	0.760421	0.143179	4.47559e-06	n.s.	FALSE	NA	FALSE	FALSE	TRUE	FALSE	0.563309	0.0128893	0.195124	0.39282	1.23322	1.35567	1.41185	1.53318	1.69398	1.00099	1.00815	1.06219	1.08793	1.09465
ZBTB16	-31.5851	-40.7573	2pl	8.54606	1.89685	1.79022	1.89685	0.279304	0.0915352	0.0273952	Up	FALSE	NA	FALSE	TRUE	FALSE	FALSE	-0.110972	0.455994	-0.0752634	0.609907	0.973769	1.14906	1.02928	1.11924	1.21361	0.995929	0.98612	0.93658	0.926587	0.874623
ZBTB46	30.3104	22.8023	2pl	14.9357	2.59144	1.28658	2.59144	0.39068	0.0650896	1.07495e-07	n.s.	FALSE	NA	FALSE	FALSE	TRUE	TRUE	0.600394	8.61587e-05	0.564637	0.000190525	1.05829	1.0726	1.06156	1.20373	1.31101	0.971816	0.983469	0.968703	0.945467	0.953293
ZC3H12C	26.5879	23.1069	2pl	20.7325	3.1536	-2.14992	3.1536	-0.470455	0.109876	0.000467048	n.s.	FALSE	NA	FALSE	FALSE	FALSE	FALSE	0.149228	0.58414	-0.0457307	0.866387	1.0629	0.916484	0.892792	0.773395	0.721737	0.989989	0.98164	0.962495	0.937653	0.903264
ZC3H6	5.30385	5.3602	2pl	44.3209	22.4908	1.34356	22.4908	0.50371	0.161389	0.0229188	Down	FALSE	NA	FALSE	FALSE	FALSE	FALSE	-0.202617	0.390951	-0.19865	0.397455	1.48769	0.973136	1.32068	1.25074	1.41786	0.99629	0.986414	0.99193	0.971383	0.987381
ZC3HAV1	41.0938	26.3533	2pl	14.6565	3.03014	-2.32691	3.03014	-0.601307	0.145512	0.000829461	Up	FALSE	NA	FALSE	FALSE	FALSE	FALSE	-0.385995	0.176423	0.199761	0.4768	1.0303	1.00715	0.896353	0.757191	0.659157	0.994799	0.994703	0.978861	0.966048	0.971032
ZDHHC12	8.18854	8.29359	2pl	29.1765	6.7328	-1.51238	6.7328	-0.995756	0.222916	0.00021952	Up	FALSE	NA	FALSE	FALSE	FALSE	FALSE	-1.35017	0.232678	-1.21776	0.271864	0.858516	0.882812	0.646106	0.608852	0.501473	0.985155	0.989719	0.96227	0.925482	0.923999
ZDHHC8	-2.76162	-2.14414	2pl	47.2301	16.3515	-1.38993	16.3515	-0.361594	0.1245	0.0399963	Up	FALSE	NA	FALSE	FALSE	FALSE	FALSE	0.430131	0.567975	-0.0170831	0.982094	0.866866	0.815273	0.869806	0.7471	0.778304	0.98267	0.986701	0.970081	0.94084	0.945496
ZFHX3	10.0428	11.7173	2pl	11.9403	16.3639	0.582966	16.3639	0.248008	0.0824825	0.0307851	Down	FALSE	NA	FALSE	FALSE	TRUE	FALSE	0.292892	0.0213494	0.148414	0.238928	1.09051	1.08367	1.1177	1.12962	1.18757	0.991226	0.973765	0.944115	0.936534	0.923787
ZFP36L1	12.2701	13.4936	2pl	29.16	6.07304	-1.94545	6.07304	-0.442967	0.074115	1.2513e-07	n.s.	FALSE	NA	FALSE	FALSE	FALSE	FALSE	0.136438	0.364011	-0.213568	0.150465	0.999342	0.906531	0.853797	0.784466	0.73562	0.984951	0.959975	0.941937	0.883967	0.886107
ZIC2	25.5606	18.0035	2pl	26.3247	1.61581	6.5697	1.61581	0.47392	0.0946887	1.96484e-05	Down	FALSE	NA	FALSE	FALSE	TRUE	TRUE	1.32964	5.73457e-12	0.57044	0.00312451	0.967872	1.00668	1.18958	1.4156	1.38888	0.987751	0.984095	1.01691	1.02252	1.02603
ZIC5	24.5876	13.6885	2pl	17.4424	6.38003	2.35663	6.38003	0.68029	0.158619	0.000453175	n.s.	FALSE	NA	FALSE	FALSE	TRUE	FALSE	1.80817	0.00118344	0.620401	0.275472	0.917113	0.918601	1.20164	1.41299	1.60246	0.990343	0.985734	1.01892	1.02135	1.01734
ZNF141	44.7873	42.8787	2pl	17.0755	7.83032	-1.05214	7.83032	-0.374711	0.118766	0.0208663	Down	FALSE	NA	FALSE	FALSE	FALSE	FALSE	-0.0712045	0.682778	0.108221	0.530674	0.935649	0.857847	0.976446	0.818467	0.77126	0.985744	1.0026	1.01219	1.00142	1.01568
ZNF146	29.4915	29.2391	2pl	21.762	6.79335	1.20273	6.79335	0.168302	0.0584562	0.0423297	n.s.	FALSE	NA	FALSE	FALSE	FALSE	FALSE	0.223342	0.236252	0.0012757	0.994583	1.01064	1.05864	1.04678	1.08921	1.12374	0.978621	0.985685	0.982701	0.95889	1.00353
ZNF219	3.55017	1.94698	2pl	25.6832	6.11166	-1.83072	6.11166	-0.666928	0.0945943	1.58028e-10	n.s.	FALSE	NA	FALSE	FALSE	TRUE	FALSE	-0.828614	0.000118048	-0.151407	0.46663	0.97731	0.93135	0.763264	0.727272	0.629846	0.973987	0.977037	0.950933	0.949183	0.985369
ZNF280B	23.9753	23.2804	2pl	30.2812	5.46998	-1.50574	5.46998	-0.593326	0.156815	0.00293267	n.s.	FALSE	NA	FALSE	FALSE	FALSE	FALSE	-0.33047	0.127117	0.100148	0.63704	NA	NA	NA	NA	NA	NA	NA	NA	NA	NA
ZNF333	28.3492	16.6965	2pl	4.36035	1.06037	1.59363	1.06037	0.365484	0.122515	0.0328583	Down	FALSE	NA	FALSE	FALSE	FALSE	FALSE	0.473401	0.291025	-0.0938305	0.837511	1.02173	1.07339	1.03286	1.04844	1.28831	0.982765	0.991292	0.975944	0.940811	0.959019
ZNF397	12.1778	7.13541	2pl	16.9921	4.48609	1.36892	4.48609	0.359523	0.0920403	0.00187152	n.s.	FALSE	NA	FALSE	FALSE	FALSE	FALSE	0.0163099	0.925803	-0.251855	0.147535	1.02934	1.03773	1.12362	1.18037	1.283	0.978871	0.973962	0.973504	0.946957	0.962109
ZNF44	41.8592	41.8254	2pl	45.8194	6.12848	2.1949	6.12848	0.405853	0.144052	0.0486217	n.s.	FALSE	NA	FALSE	FALSE	FALSE	FALSE	0.482116	0.098085	0.188381	0.520493	1.16743	1.09014	1.25882	1.35585	1.32487	0.984908	0.994451	0.97834	0.947058	0.95821
ZNF487	57.8196	59.0634	2pl	31.2868	11.4641	-0.73135	11.4641	-0.611856	0.209897	0.0391342	n.s.	FALSE	NA	FALSE	FALSE	FALSE	FALSE	NA	NA	NA	NA	0.810309	0.854253	0.736147	0.812044	0.654354	0.960144	0.982606	1.01646	0.999672	1.04226
ZNF521	57.6166	50.909	2pl	23.5345	2.67091	8.15697	2.67091	0.353864	0.0839664	0.000601242	n.s.	FALSE	NA	FALSE	FALSE	FALSE	FALSE	0.143317	0.280461	-0.00521134	0.96842	1.07818	0.998878	1.07549	1.25246	1.27798	0.978197	0.987154	0.955802	0.897366	0.92154
ZNF525	31.5798	25.1007	3pl	8.437	0.432357	-5.82475	0.432357	-0.557886	0.193304	0.0416952	Down	FALSE	NA	FALSE	FALSE	FALSE	FALSE	0.0873158	0.752903	0.0141151	0.959514	1.01543	1.12576	1.06827	0.857391	0.679297	0.987423	0.995699	0.992262	0.968117	1.00906
ZNF585B	45.9581	41.8862	2pl	8.18971	4.11431	-0.878995	4.11431	-0.64261	0.156479	0.000915218	Down	FALSE	NA	FALSE	FALSE	FALSE	FALSE	-0.000676738	0.998998	-0.106621	0.842471	0.951085	0.889265	0.89945	0.869609	0.640553	0.98638	0.997691	0.979181	0.970245	0.991052
ZNF608	8.01489	1.56481	2pl	14.3532	3.00941	-1.14524	3.00941	-0.342123	0.0772273	0.000253795	n.s.	FALSE	NA	FALSE	FALSE	TRUE	TRUE	-0.371683	0.0086186	-0.434956	0.00186328	0.984255	0.923689	0.928625	0.867742	0.788879	1.03245	1.00889	0.978164	0.980804	0.953381
ZNF620	30.7399	18.0754	2pl	16.1881	3.52445	-1.75726	3.52445	-0.570487	0.143746	0.00150543	Down	FALSE	NA	FALSE	FALSE	FALSE	FALSE	-0.473534	0.145135	-0.141402	0.657348	0.958516	0.971983	0.894065	0.753823	0.67339	0.986233	0.992135	0.967348	0.941711	0.923747
ZNF664	34.2909	26.4443	2pl	18.1375	3.89008	-1.89874	3.89008	-0.183905	0.0530715	0.00842777	Down	FALSE	NA	FALSE	FALSE	FALSE	FALSE	0.209479	0.308266	0.0223999	0.913139	1.00159	0.979181	0.950963	0.903947	0.880317	0.98855	0.978729	0.935409	0.901222	0.863413
ZNF703	9.21627	11.1344	2pl	25.9997	7.52605	-1.24559	7.52605	-0.608253	0.113323	3.35629e-06	Up	FALSE	NA	FALSE	FALSE	FALSE	FALSE	-0.249281	0.277326	0.360588	0.107433	0.92882	0.846644	0.765202	0.747748	0.655991	1.00095	0.990675	0.955276	0.914249	0.876325
ZNF827	26.6608	24.1562	2pl	13.2115	5.52233	1.64582	5.52233	0.320445	0.112747	0.0460385	n.s.	FALSE	NA	FALSE	FALSE	FALSE	FALSE	0.0566451	0.628743	-0.139856	0.227772	1.0173	1.00016	1.10517	1.12553	1.24872	0.9765	0.970173	0.996821	0.97257	1.01511
ZNF853	26.9593	24.1043	2pl	21.2795	7.37496	-1.44324	7.37496	-0.389389	0.125175	0.0235432	Up	FALSE	NA	FALSE	FALSE	FALSE	FALSE	-0.417444	0.0650204	-0.0273244	0.902376	0.941646	0.995479	0.85383	0.83681	0.763453	0.980179	0.97738	0.961132	0.945586	0.946276
